# *Populus* ERF85 balances xylem cell expansion and secondary cell wall formation in hybrid aspen

**DOI:** 10.1101/2021.06.08.447517

**Authors:** Carolin Seyfferth, Bernard A. Wessels, Jorma Vahala, Jaakko Kangasjärvi, Nicolas Delhomme, Torgeir R. Hvidsten, Hannele Tuominen, Judith Lundberg-Felten

## Abstract

Secondary growth relies on precise and specialized transcriptional networks that determine cell division, differentiation, and maturation of xylem cells. We identify a novel role for the ethylene induced *Populus ETHYLENE RESPONSE FACTOR ERF85* (Potri.015G023200) in balancing xylem cell expansion and secondary cell wall (SCW) formation in hybrid aspen (*Populus tremula x tremuloides*). Expression of *ERF85* is high in phloem and cambium cells and during expansion of xylem cells, while it is low in maturing xylem tissue. Extending *ERF85* expression into SCW forming zones of woody tissues through ectopic expression reduced wood density and SCW thickness of xylem fibers but increased fiber diameter. Xylem transcriptomes from the transgenic trees revealed transcriptional induction of genes involved in cell expansion, translation and growth. Expression of genes associated with plant vascular development and biosynthesis of SCW chemical components such as xylan and lignin, was downregulated in the transgenic trees. Our results suggest that ERF85 activates genes related with xylem cell expansion, while preventing transcriptional activation of genes related to SCW formation. The importance of precise spatial expression of *ERF85* during wood development together with the observed phenotypes in response to ectopic *ERF85* expression suggests that ERF85 functions as a switch between different phases of xylem differentiation during wood formation.

## Supplement_Tables for "*Populus* ERF85 balances xylem cell expansion and secondary cell wall formation in hybrid aspen"

### Sheet: Overview
Sheet	Description
Supplement Table S1	Primers used in this study
Supplement Table S2	DEGs identified in ERF85OE
Supplement Table S3	Enriched GO terms in down-regulated DEGs
Supplement Table S4	Enriched GO terms in up-regulated DEGs
Supplement Table S5	Gene modules identified according to AspWood
Supplement Table S6	GO terms enriched in each gene module
Supplement Table S7	Representative genes shown for each gene module
Supplement Table S8	Statistics for promoter analysis
Supplement Table S9	TF network regulated by PtERF85

### Sheet: S1
Name	Sequence	Purpose
PtGATA17L_f	TGCCAAACAACAAGAACCCC	qPCR- target gene
PtGATA17L_r	CTCCTCTTCCTCTGTCTGAT	qPCR- target gene
PtRibosomal protein L2_f	TCACCTCAAACGCTCTGGCA	qPCR- target gene
PtRibosomal protein L2_r	GGGTCATATGGAGCAAGTTCC	qPCR- target gene
PtHD2C_f	GAGGACCAGTGACTCTGCA	qPCR- target gene
PtHD2C_r	TTACTTGCCCAGCCTTCCCA	qPCR- target gene
PtPIN3_f	GGATGTTGGTTGCTGACCAT	qPCR- target gene
PtPIN3_r	AAGTCCTCGCCAGCAAAATC	qPCR- target gene
PtREV8_f	GTGGGATCAAAGACGGTGAT	qPCR- target gene
PtREV8_r	TGAGAGGCTTTGCGTTTAGG	qPCR- target gene
PtACT1qF	CGATGCCGAGGATATTCAAC	qPCR – Reference gene
PtACT1qR	ACCAGTGTGTCTTGGTCTACCC	qPCR – Reference gene
PtUBQ-LqF	TGGCAAGACCATAACTCTCG	qPCR – Reference gene
PtUBQ-LqR	CTCCCCTAAGCCTCAAAACC	qPCR – Reference gene
pPtERF85_f	TGCCACGTTAGTTCTGGC	cloning of pPtERF85::GUS
pPtERF85_r	TGGTCTATCATCTTTTCTGG	cloning of pPtERF85::GUS

### Sheet: S2
id	baseMean	baseMeanA	baseMeanB	foldChange	log2FoldChange	pval	padj	Name[short]	AspWood cluster information	_Id	Description	ERF("GCCGCC")	GCC-box("AGCCGCC")	Target of CRF4 (Varala et al., 2018)	Target of GATA17-L (Brooks et al., 2019)	Target_HD2C (Chen et al., 2018)
Potri.005G148200	1224.77	1666.61	782.928	0.469771	-1.08997	8.57271e-05	0.00111752	,NULL,	!v3,!d	NULL	NULL	FALSE	FALSE	FALSE	FALSE	FALSE
Potri.009G010200	24.2608	45.8487	2.67286	0.0582973	-4.10043	1.3024e-10	5.79478e-09	POPTR_0009s01540, AT1G08080,ACA7,ATACA7	!v3,!d	AT1G08080	alpha carbonic anhydrase 7	FALSE	FALSE	FALSE	TRUE	FALSE
Potri.017G051300	19.929	36.2817	3.57642	0.0985736	-3.34265	3.41524e-07	8.31753e-06	POPTR_0017s07820, gw1.XVII.339.1, AT1G17840,ABCG11,ATWBC11,COF1,DSO,WBC11	!v3,!b	AT1G17840	white-brown complex homolog protein 11	FALSE	FALSE	FALSE	FALSE	FALSE
Potri.003G131200	15.2182	27.5037	2.93263	0.106627	-3.22936	3.58097e-05	0.000525799	POPTR_0003s13110, AT3G05170,	!v3,!miR,!c	AT3G05170	Phosphoglycerate mutase family protein	FALSE	FALSE	FALSE	FALSE	FALSE
Potri.001G391300	13.7097	24.6938	2.72559	0.110375	-3.17951	2.02442e-05	0.00032191	POPTR_0001s40200, AT1G78860,	!v3,!d	AT1G78860	D-mannose binding lectin protein with Apple-like carbohydrate-binding domain	FALSE	FALSE	TRUE	FALSE	FALSE
Potri.002G207500	59.7065	107.414	11.9991	0.111709	-3.16218	6.78265e-14	4.38517e-12	POPTR_0020s00250, fgenesh4_pg.C_scaffold_932000001, AT2G47930,AGP26,ATAGP26	!v3,!e	AT2G47930	arabinogalactan protein 26	FALSE	FALSE	TRUE	FALSE	FALSE
Potri.002G186800	69.4628	123.931	14.9944	0.12099	-3.04704	1.19336e-05	0.000202412	POPTR_0002s18790, AT4G01730,	!v3,!e	AT4G01730	DHHC-type zinc finger family protein	TRUE	FALSE	FALSE	FALSE	FALSE
Potri.001G005400	12.2242	21.7756	2.67286	0.122746	-3.02626	0.000102307	0.00130723	POPTR_0001s04260, AT5G11950,	!v3,!g	AT5G11950	Putative lysine decarboxylase family protein	FALSE	FALSE	TRUE	TRUE	FALSE
Potri.016G083900	69.7128	124.003	15.4225	0.124372	-3.00726	5.96038e-07	1.37902e-05	POPTR_0016s08470, AT3G09600,	!v3,!TF,!c	AT3G09600	Homeodomain-like superfamily protein	TRUE	FALSE	FALSE	FALSE	FALSE
Potri.005G126600	14.893	25.9914	3.79469	0.145998	-2.77598	6.79146e-05	0.000918123	POPTR_0005s12810, AT3G14680,CYP72A14	!v3,!f	AT3G14680	cytochrome P450, family 72, subfamily A, polypeptide 14	TRUE	TRUE	FALSE	FALSE	FALSE
Potri.014G037500	162.581	281.479	43.6831	0.155191	-2.68788	1.09241e-21	1.17166e-19	, AT4G31940,CYP82C4	!v3,!g	AT4G31940	cytochrome P450, family 82, subfamily C, polypeptide 4	FALSE	FALSE	FALSE	FALSE	FALSE
Potri.008G100500	56.7103	97.5665	15.8541	0.162495	-2.62153	3.03598e-11	1.45687e-09	POPTR_0008s09990, AT1G48100,	!v3,!e	AT1G48100	Pectin lyase-like superfamily protein	FALSE	FALSE	FALSE	FALSE	FALSE
Potri.018G104300	89.6776	152.47	26.8855	0.176334	-2.50362	1.20719e-12	6.89631e-11	POPTR_0018s11340, AT5G57880,ATPRD2,MPS1,PRD2	!v3,!g	AT5G57880	multipolar spindle 1	FALSE	FALSE	FALSE	FALSE	FALSE
Potri.006G038800	19.3306	32.5725	6.0887	0.186928	-2.41945	3.65731e-05	0.000535379	, AT2G41190,	!v3,!e	AT2G41190	Transmembrane amino acid transporter family protein	FALSE	FALSE	FALSE	FALSE	FALSE
Potri.002G214200	33.0816	55.6475	10.5158	0.188971	-2.40377	1.16265e-06	2.53769e-05	POPTR_0002s22690, AT2G42610,LSH10	!v3,!c	AT2G42610	Protein of unknown function (DUF640)	FALSE	FALSE	FALSE	FALSE	FALSE
Potri.001G307300	41.5078	69.4729	13.5426	0.194934	-2.35894	0.000114318	0.0014369	POPTR_0001s31480, AT5G17680,	!v3,!miR,!f	AT5G17680	disease resistance protein (TIR-NBS-LRR class), putative	FALSE	FALSE	FALSE	FALSE	FALSE
Potri.001G084400	51.8232	86.5222	17.1242	0.197917	-2.33703	9.77603e-09	3.26113e-07	POPTR_0001s11310, estExt_fgenesh4_pm.C_LG_I0274, AT4G24120,ATYSL1,YSL1	!v3,!e	AT4G24120	YELLOW STRIPE like 1	FALSE	FALSE	FALSE	FALSE	FALSE
Potri.006G207400	22.4861	37.3414	7.63088	0.204354	-2.29086	9.21721e-05	0.00119374	POPTR_0006s22390, ILL1, Pt-ILR1.2, fgenesh4_pg.C_LG_VI001355, AT3G02875,ILR1	NoExp	AT3G02875	Peptidase M20/M25/M40 family protein	FALSE	FALSE	FALSE	FALSE	FALSE
Potri.019G000800	21.5321	35.6956	7.36853	0.206426	-2.2763	0.000108385	0.00137137	POPTR_0019s01470, POPTR_0019s01480, AT2G38290,AMT2,AMT2;1,ATAMT2	!v3,!d	AT2G38290	ammonium transporter 2	FALSE	FALSE	FALSE	FALSE	FALSE
Potri.001G270800	51.8947	85.9651	17.8244	0.207344	-2.2699	8.4987e-09	2.86752e-07	POPTR_0001s27770, fgenesh4_pg.C_LG_I001957, AT1G12740,CYP87A2	!v3,!miR,!d	AT1G12740	cytochrome P450, family 87, subfamily A, polypeptide 2	FALSE	FALSE	TRUE	TRUE	FALSE
Potri.010G011700	506.468	835.121	177.816	0.212923	-2.2316	0.000208234	0.00238589	, AT5G49120,	!v3,!g	AT5G49120	Protein of unknown function (DUF581)	FALSE	FALSE	FALSE	FALSE	FALSE
Potri.012G017900	26.8303	44.2203	9.44039	0.213486	-2.22779	7.31996e-05	0.000977332	,NULL,	!v3,!g	NULL	NULL	TRUE	FALSE	FALSE	FALSE	FALSE
Potri.007G041900	24.3324	40.0161	8.64874	0.216132	-2.21002	1.78072e-05	0.000287964	, AT3G50610,	NoExp	AT3G50610	unknown	TRUE	FALSE	FALSE	FALSE	FALSE
Potri.T021600	28.2196	46.2973	10.1419	0.21906	-2.1906	2.05136e-05	0.000326033	POPTR_0011s13180, gw1.XI.218.1, AT4G27290,	!v3,!c	AT4G27290	S-locus lectin protein kinase family protein	TRUE	FALSE	FALSE	FALSE	FALSE
Potri.006G155500	40.3677	65.8353	14.9002	0.226326	-2.14353	0.000773088	0.00721022	POPTR_0006s16030, gw1.VI.581.1, AT3G24420,	!v3,!g	AT3G24420	alpha/beta-Hydrolases superfamily protein	FALSE	FALSE	FALSE	TRUE	FALSE
Potri.010G228500	190.028	309.882	70.1744	0.226455	-2.1427	3.00545e-10	1.27755e-08	POPTR_0010s23520, estExt_fgenesh4_pm.C_LG_X0914, AT2G36840,	!v3,!g	AT2G36840	ACT-like superfamily protein	FALSE	FALSE	FALSE	FALSE	FALSE
Potri.002G017500	93.1291	151.839	34.4191	0.226681	-2.14126	1.17515e-11	6.03239e-10	POPTR_0002s01900, AT1G20225,	!v3,!b	AT1G20225	Thioredoxin superfamily protein	FALSE	FALSE	FALSE	FALSE	FALSE
Potri.003G133200	34.0492	55.34	12.7583	0.230544	-2.11688	1.10339e-05	0.000188999	POPTR_0003s13300, fgenesh4_pm.C_LG_III000440, AT5G41590,	!v3,!h	AT5G41590	Protein of unknown function (DUF567)	FALSE	FALSE	FALSE	FALSE	FALSE
Potri.005G219600	23.6534	38.4437	8.86314	0.230548	-2.11686	0.000109421	0.00138124	POPTR_0005s24110, eugene3.00051267, ERF42, AT1G50640,ATERF3,ERF3	!v3,!TF,!h	AT1G50640	ethylene responsive element binding factor 3	FALSE	FALSE	FALSE	FALSE	FALSE
Potri.001G349100	58.4275	94.6135	22.2415	0.235077	-2.08879	1.19853e-07	3.22439e-06	POPTR_0001s34920, AT3G27870,	!v3,!a	AT3G27870	ATPase E1-E2 type family protein / haloacid dehalogenase-like hydrolase family protein	FALSE	FALSE	FALSE	FALSE	FALSE
Potri.013G150700	21.2873	34.3477	8.2269	0.239518	-2.06179	0.000181308	0.00212473	, AT4G03230,	!v3,!g	AT4G03230	S-locus lectin protein kinase family protein	TRUE	FALSE	FALSE	FALSE	FALSE
Potri.010G119100	20.0326	32.2185	7.84676	0.243548	-2.03772	0.000430689	0.00443714	POPTR_0010s12910, AT2G01170,BAT1	!v3,!a	AT2G01170	bidirectional amino acid transporter 1	FALSE	FALSE	FALSE	FALSE	FALSE
Potri.009G003400	23.1203	37.1113	9.12917	0.245994	-2.0233	0.00027887	0.00305835	, AT5G02420,	!v3,!d	AT5G02420	unknown	FALSE	FALSE	FALSE	FALSE	FALSE
Potri.006G038700	28.4886	45.7209	11.2563	0.246197	-2.02212	6.92562e-05	0.000934309	POPTR_0006s03700, AT2G41190,	!v3,!e	AT2G41190	Transmembrane amino acid transporter family protein	FALSE	FALSE	FALSE	FALSE	FALSE
Potri.004G096800	22.4278	35.951	8.90464	0.247688	-2.0134	0.000785671	0.00730234	POPTR_0004s09600, AT1G70250,	!v3,!d	AT1G70250	receptor serine/threonine kinase, putative	FALSE	FALSE	FALSE	FALSE	FALSE
Potri.014G016700	81.8615	131.031	32.6922	0.2495	-2.00289	1.00213e-07	2.73461e-06	POPTR_0014s01700, eugene3.00140087, AT4G37630,CYCD5;1	!v3,!g	AT4G37630	cyclin d5;1	FALSE	FALSE	FALSE	FALSE	FALSE
Potri.T146700	24.104	38.494	9.71397	0.25235	-1.9865	0.000266085	0.00293755	, AT3G29060,	!v3,!miR,!h	AT3G29060	EXS (ERD1/XPR1/SYG1) family protein	FALSE	FALSE	FALSE	FALSE	FALSE
Potri.001G048900	186.487	297.554	75.4203	0.253468	-1.98012	6.70159e-14	4.34143e-12	POPTR_0001s14630, AT1G15520,ABCG40,ATABCG40,ATPDR12,PDR12	!v3,!g	AT1G15520	pleiotropic drug resistance 12	FALSE	FALSE	TRUE	FALSE	FALSE
Potri.003G102200	959.323	1523.41	395.236	0.259442	-1.94652	0.000115815	0.00145157	,NULL,	!v3,!g	NULL	NULL	FALSE	FALSE	FALSE	FALSE	FALSE
Potri.004G026200	24.1812	38.3296	10.0327	0.261749	-1.93374	0.000558649	0.00548672	POPTR_0004s02550, AT4G11470,CRK31	!v3,!b	AT4G11470	cysteine-rich RLK (RECEPTOR-like protein kinase) 31	FALSE	FALSE	FALSE	FALSE	FALSE
Potri.006G168700	97.8537	155.049	40.6581	0.262227	-1.93111	8.93313e-08	2.46888e-06	,NULL,	!v3,!a	NULL	NULL	FALSE	FALSE	FALSE	FALSE	FALSE
Potri.009G092900	21.0411	33.2204	8.86185	0.26676	-1.90639	0.00107485	0.00948907	POPTR_0009s09590, AT2G14960,GH3.1	NoExp	AT2G14960	Auxin-responsive GH3 family protein	FALSE	FALSE	FALSE	FALSE	FALSE
Potri.017G132300	38.5138	60.8034	16.2243	0.266832	-1.90599	1.52236e-05	0.00025133	,NULL,	!v3,!d	NULL	NULL	FALSE	FALSE	FALSE	FALSE	FALSE
Potri.T000200	22.0055	34.721	9.28994	0.267559	-1.90207	0.000299178	0.00323995	POPTR_0019s01350, POPTR_0019s01360, AT2G38290,AMT2,AMT2;1,ATAMT2	!v3,!d	AT2G38290	ammonium transporter 2	FALSE	FALSE	FALSE	FALSE	FALSE
Potri.001G089000	27.9048	43.7465	12.0631	0.27575	-1.85857	0.000239432	0.00268597	POPTR_0001s10860, eugene3.00010754, AT3G61920,	!v3,!e	AT3G61920	unknown	FALSE	FALSE	FALSE	FALSE	FALSE
Potri.009G149900	212.956	333.259	92.6522	0.278018	-1.84675	4.12657e-06	7.91377e-05	POPTR_0009s15200, estExt_fgenesh4_pm.C_LG_IX0093, PtrProT4, AT1G08230,ATGAT1,GAT1	!v3,!d	AT1G08230	Transmembrane amino acid transporter family protein	FALSE	FALSE	FALSE	FALSE	FALSE
Potri.015G067200	35.6943	55.8508	15.5377	0.278201	-1.8458	4.58516e-05	0.000653975	POPTR_0015s07840, eugene3.00150459, AT1G74790,	!v3,!e	AT1G74790	catalytics	FALSE	FALSE	FALSE	FALSE	FALSE
Potri.008G177600	87.37	136.018	38.7218	0.284681	-1.81258	0.00110227	0.00968626	POPTR_0008s17760,NULL,	!v3,!a	NULL	NULL	FALSE	FALSE	FALSE	FALSE	FALSE
Potri.004G164400	23.0594	35.8639	10.2549	0.285939	-1.80622	0.000326875	0.00348627	POPTR_0004s17150, SAUR29, estExt_fgenesh4_pg.C_LG_IV1379, AT4G34760,	!v3,!e	AT4G34760	SAUR-like auxin-responsive protein family	FALSE	FALSE	FALSE	FALSE	FALSE
Potri.006G255100	90.6863	140.837	40.5353	0.287816	-1.79678	5.5686e-07	1.29764e-05	POPTR_0006s27120, AT1G56145,	!v3,!d	AT1G56145	Leucine-rich repeat transmembrane protein kinase	FALSE	FALSE	TRUE	TRUE	FALSE
Potri.005G147900	45.5836	70.7339	20.4333	0.288875	-1.79148	1.38499e-05	0.000231721	POPTR_0005s19170, AT1G10130,ATECA3,ECA3	!v3,!g	AT1G10130	endoplasmic reticulum-type calcium-transporting ATPase 3	FALSE	FALSE	FALSE	FALSE	FALSE
Potri.009G118800	318.364	492.989	143.739	0.291565	-1.77811	0.000994444	0.00887845	POPTR_0009s12140, Pt-APL3.2, estExt_Genewise1_v1.C_LG_IX1717, AT4G39210,APL3	!v3,!miR,!b	AT4G39210	Glucose-1-phosphate adenylyltransferase family protein	FALSE	FALSE	TRUE	FALSE	TRUE
Potri.016G124700	365.538	565.709	165.366	0.292317	-1.7744	1.00477e-08	3.33458e-07	POPTR_0016s13260, Pt-SOF.3, estExt_fgenesh4_pg.C_LG_XVI1139, AT5G01600,ATFER4,FER4	!v3,!c	AT5G01600	ferretin 1	FALSE	FALSE	TRUE	FALSE	FALSE
Potri.015G126900	70.9481	109.518	32.3784	0.295645	-1.75806	1.04671e-06	2.31427e-05	POPTR_0015s14810, Pt-ATTPPA.2, estExt_Genewise1_v1.C_LG_XV2838, AT5G51460,ATTPPA	!v3,!g	AT5G51460	Haloacid dehalogenase-like hydrolase (HAD) superfamily protein	FALSE	FALSE	TRUE	FALSE	TRUE
Potri.016G061000	195.24	301.353	89.1269	0.295755	-1.75752	2.75051e-06	5.54053e-05	POPTR_0016s06100, gw1.XVI.1936.1, AT1G58170,	!v3,!miR,!a	AT1G58170	Disease resistance-responsive (dirigent-like protein) family protein	FALSE	FALSE	FALSE	FALSE	FALSE
Potri.004G231600	70.9927	109.574	32.4112	0.295793	-1.75734	2.47054e-06	5.05645e-05	POPTR_0018s00260, AT5G49760,	!v3,!d	AT5G49760	Leucine-rich repeat protein kinase family protein	FALSE	FALSE	FALSE	FALSE	FALSE
Potri.015G079000	114.144	176.11	52.1776	0.296279	-1.75497	1.57718e-08	5.10355e-07	POPTR_0015s09010, eugene3.00150580, AT3G48200,	!v3,!miR,!e	AT3G48200	unknown	FALSE	FALSE	TRUE	FALSE	FALSE
Potri.004G083300	55.4075	85.4275	25.3874	0.297181	-1.75059	1.27607e-05	0.000215165	POPTR_0004s08170, Pt-SKOR.3, gw1.IV.3720.1, AT3G02850,SKOR	!v3,!a	AT3G02850	STELAR K+ outward rectifier	FALSE	FALSE	FALSE	FALSE	FALSE
Potri.009G112400	201.052	309.791	92.3122	0.297982	-1.7467	1.84776e-08	5.91411e-07	POPTR_0009s11550, fgenesh4_pm.C_LG_IX000270, AT4G34320,	!v3,!d	AT4G34320	Protein of unknown function (DUF677)	FALSE	FALSE	FALSE	FALSE	FALSE
Potri.001G093900	162.407	250.106	74.708	0.298705	-1.7432	9.06306e-11	4.11727e-09	POPTR_0001s10390, AT3G61670,	!v3,!d	AT3G61670	Protein of unknown function (DUF3133)	FALSE	FALSE	FALSE	FALSE	FALSE
Potri.001G267500	91.8845	141.474	42.2955	0.298964	-1.74195	2.70041e-07	6.73875e-06	, AT3G52105,	!v3,!e	AT3G52105	unknown	FALSE	FALSE	FALSE	FALSE	TRUE
Potri.017G142700	82.774	127.434	38.1144	0.299092	-1.74134	5.05765e-08	1.47322e-06	POPTR_0017s01700, eugene3.00440189, AT1G01580,ATFRO2,FRD1,FRO2	!v3,!e	AT1G01580	ferric reduction oxidase 2	FALSE	FALSE	FALSE	FALSE	FALSE
Potri.014G101900	409.803	629.891	189.715	0.301187	-1.73127	1.46371e-14	9.96029e-13	POPTR_0014s09740, Pt-ECA2.1, estExt_Genewise1_v1.C_LG_XIV1811, AT4G00900,ATECA2,ECA2	!v3,!e	AT4G00900	ER-type Ca2+-ATPase 2	FALSE	FALSE	TRUE	FALSE	TRUE
Potri.010G058400	39.2516	60.2522	18.251	0.30291	-1.72304	5.65634e-05	0.000783974	,NULL,	NoExp	NULL	NULL	FALSE	FALSE	FALSE	FALSE	FALSE
Potri.T093600	176.371	270.657	82.0854	0.303282	-1.72127	3.57761e-11	1.70415e-09	POPTR_0018s10430, estExt_Genewise1_v1.C_LG_XVIII2884, AT4G25780,	!v3,!e	AT4G25780	CAP (Cysteine-rich secretory proteins, Antigen 5, and Pathogenesis-related 1 protein) superfamily protein	FALSE	FALSE	FALSE	FALSE	FALSE
Potri.018G104400	114.975	176.438	53.5112	0.303286	-1.72125	1.75581e-09	6.69089e-08	POPTR_0018s11350,NULL,	!v3,!b	NULL	NULL	FALSE	FALSE	FALSE	FALSE	FALSE
Potri.006G179000	40.8795	62.6773	19.0817	0.304445	-1.71575	0.000268817	0.00296266	,NULL,	!v3,!b	NULL	NULL	FALSE	FALSE	FALSE	FALSE	FALSE
Potri.013G024400	48.8476	74.741	22.9542	0.307117	-1.70314	1.05393e-05	0.000181391	POPTR_0013s02530, AT5G64330,JK218,NPH3,RPT3	!v3,!a	AT5G64330	Phototropic-responsive NPH3 family protein	FALSE	FALSE	TRUE	FALSE	FALSE
Potri.016G084000	59.1554	90.508	27.8029	0.307187	-1.70281	7.4331e-06	0.00013258	POPTR_0016s08480, AT3G53470,	!v3,!c	AT3G53470	unknown	TRUE	FALSE	FALSE	FALSE	FALSE
Potri.010G199100	98.4916	150.576	46.4068	0.308194	-1.69809	1.01652e-07	2.76922e-06	POPTR_0010s20660, AT3G55580,	!v3,!a	AT3G55580	Regulator of chromosome condensation (RCC1) family protein	FALSE	FALSE	FALSE	FALSE	FALSE
Potri.001G149100	176.895	270.336	83.453	0.308701	-1.69572	2.90196e-10	1.23844e-08	POPTR_0003s03310, eugene3.00290123, AT5G47070,	!v3,!b	AT5G47070	Protein kinase superfamily protein	FALSE	FALSE	FALSE	TRUE	FALSE
Potri.004G002800	74.4883	113.786	35.1904	0.309268	-1.69307	1.68423e-07	4.39243e-06	POPTR_0004s00440, AT1G05000,	!v3,!g	AT1G05000	Phosphotyrosine protein phosphatases superfamily protein	FALSE	FALSE	TRUE	FALSE	FALSE
Potri.015G010500	271.395	413.867	128.923	0.311509	-1.68265	1.89034e-05	0.00030342	POPTR_0015s01280,NULL,	!v3,!a	NULL	NULL	FALSE	FALSE	FALSE	FALSE	FALSE
Potri.014G022900	813.303	1240.25	386.358	0.311516	-1.68262	0.00055849	0.00548672	POPTR_0014s02300, estExt_Genewise1_v1.C_400931, AT3G16150,	!v3,!c	AT3G16150	N-terminal nucleophile aminohydrolases (Ntn hydrolases) superfamily protein	TRUE	TRUE	FALSE	FALSE	FALSE
Potri.008G012700	48.3706	73.7468	22.9944	0.311802	-1.6813	3.11997e-05	0.000468516	POPTR_0008s01340, estExt_fgenesh4_pm.C_LG_VIII0046, AT5G16010,	!v3,!g	AT5G16010	3-oxo-5-alpha-steroid 4-dehydrogenase family protein	FALSE	FALSE	TRUE	FALSE	FALSE
Potri.017G034400	115.681	176.336	55.0268	0.312057	-1.68012	1.88938e-07	4.88808e-06	POPTR_0017s06300, eugene3.104850001, AT1G61190,	!v3,!miR,!a	AT1G61190	LRR and NB-ARC domains-containing disease resistance protein	FALSE	FALSE	FALSE	FALSE	FALSE
Potri.017G053200	280.305	427.039	133.571	0.312784	-1.67676	9.26555e-12	4.82509e-10	POPTR_0017s08030, AT5G64230,	!v3,!c	AT5G64230	unknown	FALSE	FALSE	FALSE	FALSE	FALSE
Potri.011G095600	81.357	123.678	39.0363	0.315629	-1.6637	1.96481e-07	5.06705e-06	POPTR_0011s09770, GA2ox6, estExt_fgenesh4_pg.C_LG_XI0670, Pt-GA2.8, AT1G78440,ATGA2OX1,GA2OX1	!v3,!b	AT1G78440	Arabidopsis thaliana gibberellin 2-oxidase 1	FALSE	FALSE	FALSE	FALSE	FALSE
Potri.014G157500	155.994	237.075	74.9133	0.31599	-1.66205	1.99344e-10	8.62077e-09	POPTR_0014s15580, PtrNtr1-2, gw1.XIV.3471.1, AT3G21670,	!v3,!e	AT3G21670	Major facilitator superfamily protein	FALSE	FALSE	TRUE	FALSE	FALSE
Potri.006G187500	267.529	406.306	128.753	0.316888	-1.65795	6.59725e-12	3.48032e-10	, AT4G30993,	!v3,!e	AT4G30993	Calcineurin-like metallo-phosphoesterase superfamily protein	FALSE	FALSE	FALSE	FALSE	FALSE
Potri.008G102600	38.8834	58.9738	18.793	0.318667	-1.64988	8.14782e-05	0.00107196	POPTR_0008s10220, estExt_Genewise1_v1.C_LG_VIII2691, AT3G17130,	!v3,!e	AT3G17130	Plant invertase/pectin methylesterase inhibitor superfamily protein	FALSE	FALSE	FALSE	FALSE	FALSE
Potri.018G082400	45.8317	69.4962	22.1671	0.318969	-1.64851	2.2916e-05	0.000358933	POPTR_0018s08900, AT4G13240,ATROPGEF8,ROPGEF8	!v3,!h	AT4G13240	RHO guanyl-nucleotide exchange factor 9	FALSE	FALSE	FALSE	FALSE	FALSE
Potri.010G115800	1029.77	1561.27	498.264	0.319141	-1.64774	1.98335e-16	1.53691e-14	POPTR_0010s12610, estExt_Genewise1_v1.C_LG_X6613, AT5G13240,	!v3,!d	AT5G13240	transcription regulators	FALSE	FALSE	FALSE	FALSE	FALSE
Potri.001G002200	204.828	310.283	99.3742	0.32027	-1.64264	2.63605e-11	1.28591e-09	POPTR_0001s03950, AT4G26330,ATSBT3.18,UNE17	!v3,!d	AT4G26330	Subtilisin-like serine endopeptidase family protein	FALSE	FALSE	FALSE	FALSE	FALSE
Potri.001G192400	41.5531	62.9441	20.1621	0.320317	-1.64243	0.000243701	0.00272761	, AT1G15340,MBD10	!v3,!a	AT1G15340	methyl-CPG-binding domain 10	FALSE	FALSE	TRUE	FALSE	FALSE
Potri.004G013800	52.3211	79.1521	25.4901	0.32204	-1.63469	0.000150776	0.00182367	,NULL,	!v3,!h	NULL	NULL	FALSE	FALSE	FALSE	FALSE	FALSE
Potri.002G250800	26.8097	40.4318	13.1875	0.326167	-1.61632	0.000880356	0.00800326	POPTR_0002s25220, fgenesh4_pg.C_LG_II002516, AT5G48500,	!v3,!e	AT5G48500	unknown	FALSE	FALSE	FALSE	FALSE	FALSE
Potri.014G037300	39.5481	59.6042	19.4919	0.327022	-1.61254	7.8343e-05	0.00103789	POPTR_0014s03660, AT4G31940,CYP82C4	!v3,!g	AT4G31940	cytochrome P450, family 82, subfamily C, polypeptide 4	FALSE	FALSE	FALSE	FALSE	FALSE
Potri.005G093200	3957.9	5953.82	1961.98	0.329533	-1.6015	6.23981e-14	4.07487e-12	POPTR_0005s09610, estExt_Genewise1_v1.C_LG_V3325, Pt-NCPGS.4, AT1G66200,ATGSR2,GSR2	!v3,!g	AT1G66200	glutamine synthase clone F11	FALSE	FALSE	TRUE	FALSE	FALSE
Potri.002G189200	413.715	621.83	205.6	0.330636	-1.59668	1.86628e-06	3.89e-05	, AT4G01850,AtSAM2,MAT2,SAM-2,SAM2	!v3,!miR,!g	AT4G01850	S-adenosylmethionine synthetase 2	FALSE	FALSE	FALSE	TRUE	FALSE
Potri.001G470200	49.0412	73.5322	24.5502	0.33387	-1.58264	9.29236e-05	0.00120059	POPTR_0001s47410, AT1G77380,AAP3,ATAAP3	!v3,!b	AT1G77380	amino acid permease 3	FALSE	FALSE	FALSE	FALSE	FALSE
Potri.005G146400	38.1501	57.1619	19.1383	0.33481	-1.57859	0.000677234	0.00646325	POPTR_0005s19010, fgenesh4_pm.C_LG_V000246, AT2G14820,NPY2	!v3,!a	AT2G14820	Phototropic-responsive NPH3 family protein	FALSE	FALSE	FALSE	TRUE	FALSE
Potri.004G006100	56.279	84.2517	28.3062	0.335972	-1.57359	0.000201329	0.00231908	POPTR_0004s00760, eugene3.01660026, AT4G22120,	!v3,!a	AT4G22120	ERD (early-responsive to dehydration stress) family protein	FALSE	FALSE	TRUE	FALSE	FALSE
Potri.006G212800	43.6553	65.2648	22.0459	0.337791	-1.5658	4.49558e-05	0.000642614	POPTR_0006s22930, gw1.VI.700.1, AT3G52710,	!v3,!a	AT3G52710	unknown	TRUE	FALSE	TRUE	TRUE	FALSE
Potri.012G134000	38.4721	57.4635	19.4807	0.339009	-1.5606	0.000287049	0.00313903	POPTR_0012s13880, eugene3.00121173, DREB63, AT5G52020,	!v3,!TF,!g	AT5G52020	Integrase-type DNA-binding superfamily protein	FALSE	FALSE	TRUE	FALSE	FALSE
Potri.016G061500	44.5245	66.4504	22.5987	0.340084	-1.55604	6.76518e-05	0.000915334	, AT1G53440,	!v3,!e	AT1G53440	Leucine-rich repeat transmembrane protein kinase	FALSE	FALSE	FALSE	FALSE	FALSE
Potri.010G112800	1293.01	1929.53	656.499	0.340238	-1.55539	1.00934e-14	6.94131e-13	POPTR_0010s12320, gw1.X.6584.1, Pt-PIN3.1, PIN3, AT1G70940,ATPIN3,PIN3	!v3,!h	AT1G70940	Auxin efflux carrier family protein	FALSE	FALSE	FALSE	TRUE	FALSE
Potri.014G135900	140.888	210.123	71.6531	0.341006	-1.55213	1.34843e-05	0.000226321	POPTR_0014s13170, estExt_Genewise1_v1.C_LG_XIV2782, AT3G63010,ATGID1B,GID1B	!v3,!d	AT3G63010	alpha/beta-Hydrolases superfamily protein	TRUE	FALSE	FALSE	FALSE	FALSE
Potri.004G039700	296.222	441.454	150.99	0.342028	-1.54782	1.6004e-11	7.98744e-10	POPTR_0004s03980, AT3G51000,	!v3,!g	AT3G51000	alpha/beta-Hydrolases superfamily protein	FALSE	FALSE	FALSE	FALSE	FALSE
Potri.004G150300	35.2704	52.5534	17.9873	0.342268	-1.5468	0.000576509	0.00563479	POPTR_0004s15750, Pt-TIC62.1, estExt_fgenesh4_pm.C_LG_IV0435, AT3G18890,	!v3,!h	AT3G18890	NAD(P)-binding Rossmann-fold superfamily protein	FALSE	FALSE	FALSE	FALSE	FALSE
Potri.002G017400	58.5246	87.1507	29.8985	0.343067	-1.54344	1.85946e-05	0.000299056	POPTR_0002s01890, grail3.0003013001, AT5G42200,	!v3,!a	AT5G42200	RING/U-box superfamily protein	FALSE	FALSE	FALSE	TRUE	FALSE
Potri.010G194800	56.0135	83.2829	28.7441	0.345138	-1.53475	0.000202066	0.00232675	POPTR_0010s20200, fgenesh4_pg.C_LG_X001765,NULL,	!v3,!g	NULL	NULL	FALSE	FALSE	FALSE	FALSE	FALSE
Potri.013G024900	78.8544	117.242	40.4668	0.345156	-1.53468	4.71602e-06	8.85546e-05	POPTR_0013s02570, AT1G54840,	!v3,!f	AT1G54840	HSP20-like chaperones superfamily protein	FALSE	FALSE	FALSE	FALSE	FALSE
Potri.016G124900	1040.9	1546.51	535.284	0.346124	-1.53064	3.4594e-06	6.79523e-05	POPTR_0016s13270, estExt_Genewise1_v1.C_13540001, Pt-SOF.2, AT5G01600,ATFER4,FER4	!v3,!c	AT5G01600	ferretin 1	FALSE	FALSE	TRUE	FALSE	FALSE
Potri.014G156600	485.919	721.698	250.14	0.3466	-1.52866	1.1075e-11	5.72139e-10	POPTR_0014s15480, eugene3.00141040, AT1G05065,CLE20	!v3,!g	AT1G05065	CLAVATA3/ESR-RELATED 20	FALSE	FALSE	FALSE	FALSE	FALSE
Potri.001G082400	288.704	428.713	148.694	0.346839	-1.52766	8.90839e-08	2.46514e-06	POPTR_0001s11510, gw1.I.8318.1, AT4G24120,ATYSL1,YSL1	!v3,!g	AT4G24120	YELLOW STRIPE like 1	FALSE	FALSE	FALSE	FALSE	FALSE
Potri.007G038100	31.0589	46.1019	16.016	0.347404	-1.52532	0.000836042	0.00769106	POPTR_0007s11620, AT5G65590,	!v3,!TF,!e	AT5G65590	Dof-type zinc finger DNA-binding family protein	FALSE	FALSE	FALSE	FALSE	FALSE
Potri.007G097000	267.601	396.36	138.842	0.350293	-1.51337	5.66586e-11	2.64745e-09	POPTR_0007s05020, eugene3.00070494, AT3G06868,	!v3,!g	AT3G06868	unknown	FALSE	FALSE	FALSE	FALSE	FALSE
Potri.009G151400	160.701	237.679	83.7229	0.352252	-1.50532	2.35354e-08	7.35844e-07	POPTR_0009s15340, fgenesh4_pg.C_LG_IX000176, Pt-ATMGT10.1, AT5G22830,ATMGT10,GMN10,MGT10,MRS2-11	!v3,!c	AT5G22830	magnesium (Mg) transporter 10	FALSE	FALSE	FALSE	FALSE	FALSE
Potri.008G014300	312.952	462.735	163.169	0.352619	-1.50382	3.4623e-11	1.65409e-09	POPTR_0008s01490, eugene3.00080118, AT3G03770,	!v3,!miR,!e	AT3G03770	Leucine-rich repeat protein kinase family protein	FALSE	FALSE	TRUE	TRUE	FALSE
Potri.014G034500	161.238	238.154	84.3221	0.354065	-1.49791	2.08369e-06	4.30713e-05	POPTR_0014s03380, eugene3.00400242, AT3G50610,	NoExp	AT3G50610	unknown	FALSE	FALSE	FALSE	FALSE	FALSE
Potri.006G119500	217.834	321.747	113.922	0.354073	-1.49788	1.70425e-09	6.50972e-08	POPTR_0006s12110, AT5G03555,	!v3,!g	AT5G03555	permease, cytosine/purines, uracil, thiamine, allantoin family protein	FALSE	FALSE	TRUE	TRUE	FALSE
Potri.002G175700	711.373	1050.16	372.581	0.354783	-1.49499	1.17112e-13	7.38013e-12	POPTR_0002s17620, eugene3.00021627, AT1G01200,ATRAB-A3,ATRABA3,RABA3	!v3,!g	AT1G01200	RAB GTPase homolog A3	FALSE	FALSE	FALSE	FALSE	FALSE
Potri.012G038300	218.461	322.459	114.462	0.354968	-1.49424	2.00389e-09	7.55624e-08	POPTR_0012s03530, Pt-EPR1.2, eugene3.00120065, AT1G18330,EPR1,RVE7	!v3,!TF,!f	AT1G18330	Homeodomain-like superfamily protein	FALSE	FALSE	TRUE	FALSE	FALSE
Potri.003G133400	359.28	530.15	188.409	0.355388	-1.49253	4.55481e-11	2.15694e-09	POPTR_0003s13320, fgenesh4_pg.C_LG_III001110, AT2G46150,	!v3,!g	AT2G46150	Late embryogenesis abundant (LEA) hydroxyproline-rich glycoprotein family	FALSE	FALSE	FALSE	TRUE	FALSE
Potri.010G152000	343.876	507.278	180.475	0.355771	-1.49098	5.89511e-12	3.11498e-10	POPTR_0010s16180, AT1G48100,	!v3,!e	AT1G48100	Pectin lyase-like superfamily protein	FALSE	FALSE	FALSE	FALSE	FALSE
Potri.008G150200	822.773	1212.94	432.61	0.356664	-1.48736	3.57067e-13	2.14578e-11	POPTR_0008s14960, eugene3.00081408, AT3G05990,	!v3,!d	AT3G05990	Leucine-rich repeat (LRR) family protein	FALSE	FALSE	TRUE	FALSE	FALSE
Potri.017G063300	91.8303	135.27	48.391	0.357737	-1.48303	0.000155795	0.00187527	POPTR_0017s09030, AT5G13180,ANAC083,NAC083,VNI2	!v3,!TF,!b	AT5G13180	NAC domain containing protein 83	FALSE	FALSE	TRUE	FALSE	FALSE
Potri.T039000	40.6859	59.9235	21.4484	0.357929	-1.48225	0.000583868	0.00569829	,NULL,	!v3,!a	NULL	NULL	FALSE	FALSE	FALSE	FALSE	FALSE
Potri.003G217300	34.935	51.4471	18.4228	0.358092	-1.4816	0.000432218	0.00444867	POPTR_0003s21370, eugene3.00031862, AT1G55265,	!v3,!h	AT1G55265	Protein of unknown function, DUF538	FALSE	FALSE	FALSE	FALSE	FALSE
Potri.017G118100	43.4236	63.8918	22.9553	0.359284	-1.4768	0.000313644	0.00336845	, AT5G38210,	!v3,!g	AT5G38210	Protein kinase family protein	FALSE	FALSE	FALSE	FALSE	FALSE
Potri.010G193000	1620.55	2383.6	857.507	0.359753	-1.47492	2.97064e-13	1.79854e-11	POPTR_0010s20040, grail3.0022016501, AT5G05790,	!v3,!TF,!d	AT5G05790	Duplicated homeodomain-like superfamily protein	TRUE	TRUE	FALSE	FALSE	TRUE
Potri.012G059600	89.761	131.998	47.5246	0.360041	-1.47377	8.55616e-05	0.00111661	POPTR_0012s05620, AT1G68795,CLE12	NoExp	AT1G68795	CLAVATA3/ESR-RELATED 12	FALSE	FALSE	FALSE	FALSE	FALSE
Potri.006G049200	2242.88	3296.74	1189.01	0.360663	-1.47128	1.53473e-13	9.59679e-12	POPTR_0006s04770, Pt-HSFB3.1, estExt_Genewise1_v1.C_LG_VI1602, AT2G41690,AT-HSFB3,HSFB3	!v3,!TF,!d	AT2G41690	heat shock transcription factor B3	FALSE	FALSE	FALSE	FALSE	FALSE
Potri.001G237000	1799.04	2643.06	955.019	0.361331	-1.46861	1.51044e-08	4.9121e-07	POPTR_0001s24360, gw1.I.1373.1, AT5G59960,	!v3,!h	AT5G59960	unknown	FALSE	FALSE	FALSE	FALSE	TRUE
Potri.019G001000	1669.6	2450.89	888.3	0.36244	-1.46419	1.3964e-13	8.74872e-12	POPTR_0019s01500, eugene3.01170045, AT4G24290,	!v3,!g	AT4G24290	MAC/Perforin domain-containing protein	FALSE	FALSE	FALSE	FALSE	FALSE
Potri.002G180800	2743.72	4024.99	1462.44	0.363339	-1.46061	1.56814e-13	9.78684e-12	POPTR_0002s18190, POPTR_0002s18170, AT1G01060,LHY,LHY1	!v3,!TF,!miR,!c	AT1G01060	Homeodomain-like superfamily protein	TRUE	TRUE	FALSE	FALSE	TRUE
Potri.006G260100	539.579	791.551	287.606	0.363345	-1.46059	4.71361e-07	1.1085e-05	POPTR_0006s27640, AT4G32000,	!v3,!h	AT4G32000	Protein kinase superfamily protein	FALSE	FALSE	TRUE	FALSE	FALSE
Potri.013G135600	202.559	297.13	107.987	0.363434	-1.46023	1.72326e-09	6.57459e-08	POPTR_0013s13920, AT2G20880,	!v3,!TF,!h	AT2G20880	Integrase-type DNA-binding superfamily protein	FALSE	FALSE	FALSE	FALSE	FALSE
Potri.006G238900	57.5129	84.1821	30.8438	0.366393	-1.44854	6.34179e-05	0.000867104	POPTR_0006s25530, AT5G25820,	!v3,!e	AT5G25820	Exostosin family protein	FALSE	FALSE	FALSE	FALSE	FALSE
Potri.001G070900	109.107	159.418	58.7957	0.368815	-1.43903	2.34235e-07	5.9228e-06	POPTR_0001s12650, eugene3.00010578, AT5G47910,ATRBOHD,RBOHD	!v3,!miR,!d	AT5G47910	respiratory burst oxidase homologue D	TRUE	FALSE	TRUE	TRUE	FALSE
Potri.002G113600	112.534	164.251	60.8173	0.370271	-1.43335	3.39379e-07	8.27773e-06	POPTR_0002s11430, AT1G10070,ATBCAT-2,BCAT-2	!v3,!g	AT1G10070	branched-chain amino acid transaminase 2	FALSE	FALSE	FALSE	FALSE	FALSE
Potri.002G241500	209.655	305.956	113.353	0.370487	-1.4325	1.28434e-06	2.77895e-05	POPTR_0002s24290, estExt_fgenesh4_pm.C_LG_II1118, AT2G02850,ARPN	!v3,!miR,!h	AT2G02850	plantacyanin	FALSE	FALSE	FALSE	TRUE	FALSE
Potri.016G101800	121.482	177.251	65.714	0.370741	-1.43152	3.76689e-06	7.30181e-05	POPTR_0016s10430, eugene3.00160969, AT2G27230,LHW	!v3,!g	AT2G27230	transcription factor-related	FALSE	FALSE	FALSE	FALSE	FALSE
Potri.005G116600	1647.25	2401.3	893.189	0.37196	-1.42678	2.40828e-13	1.4774e-11	POPTR_0005s11860, grail3.0057010501, HON906, Pt-HIS1.2, AT2G18050,HIS1-3	!v3,!b	AT2G18050	histone H1-3	FALSE	FALSE	FALSE	FALSE	FALSE
Potri.003G188400	256.718	374.159	139.278	0.372242	-1.42569	2.58283e-09	9.55028e-08	POPTR_0003s18700, AT5G23570,ATSGS3,SGS3	!v3,!b	AT5G23570	XS domain-containing protein / XS zinc finger domain-containing protein-related	FALSE	FALSE	TRUE	FALSE	FALSE
Potri.010G015100	1730.27	2520.94	939.596	0.372716	-1.42385	2.66146e-12	1.46611e-10	POPTR_0010s01900,NULL,	!v3,!g	NULL	NULL	FALSE	FALSE	FALSE	FALSE	FALSE
Potri.006G051100	567.328	826.207	308.449	0.373331	-1.42147	7.60899e-12	3.99453e-10	POPTR_0006s04960, Pt-GUN5.1, estExt_fgenesh4_pg.C_LG_VI0422, AT5G13630,ABAR,CCH,CCH1,CHLH,GUN5	!v3,!c	AT5G13630	magnesium-chelatase subunit chlH, chloroplast, putative / Mg-protoporphyrin IX chelatase, putative (CHLH)	FALSE	FALSE	TRUE	FALSE	TRUE
Potri.009G134700	50.8893	73.9653	27.8132	0.376031	-1.41108	0.000100416	0.00128561	POPTR_0009s13710, gw1.IX.1169.1, AT2G16750,	!v3,!g	AT2G16750	Protein kinase protein with adenine nucleotide alpha hydrolases-like domain	TRUE	FALSE	TRUE	FALSE	FALSE
Potri.012G130600	283.602	411.456	155.749	0.378532	-1.40151	1.49479e-06	3.18328e-05	POPTR_0012s14230, eugene3.00121212, AT5G51720,	!v3,!f	AT5G51720	2 iron, 2 sulfur cluster binding	FALSE	FALSE	TRUE	FALSE	FALSE
Potri.010G160900	49.3099	71.5384	27.0815	0.378559	-1.40141	5.62175e-05	0.00078018	POPTR_0010s16830, AT1G13920,	!v3,!b	AT1G13920	Remorin family protein	FALSE	FALSE	FALSE	FALSE	FALSE
Potri.003G038200	88.718	128.569	48.8674	0.380088	-1.39559	1.97401e-05	0.000314976	POPTR_0003s03030, AT3G13730,CYP90D1	!v3,!h	AT3G13730	cytochrome P450, family 90, subfamily D, polypeptide 1	FALSE	FALSE	TRUE	FALSE	FALSE
Potri.003G183100	1254.06	1816.79	691.335	0.380525	-1.39394	3.10641e-12	1.69679e-10	POPTR_0003s18130, fgenesh4_pg.C_LG_III001551, AT1G80870,	!v3,!h	AT1G80870	Protein kinase superfamily protein	FALSE	FALSE	FALSE	FALSE	FALSE
Potri.011G057600	250.743	363.17	138.315	0.380855	-1.39269	6.88785e-09	2.35794e-07	, AT2G20560,	!v3,!miR,!e	AT2G20560	DNAJ heat shock family protein	FALSE	FALSE	TRUE	FALSE	FALSE
Potri.004G048200	109.868	159.124	60.6116	0.380908	-1.39249	6.71843e-06	0.000121574	POPTR_0004s04780,NULL,	!v3,!g	NULL	NULL	FALSE	FALSE	FALSE	FALSE	FALSE
Potri.010G039400	358.899	519.717	198.081	0.381133	-1.39163	9.96105e-10	3.94256e-08	,NULL,	!v3,!g	NULL	NULL	TRUE	FALSE	FALSE	FALSE	FALSE
Potri.002G159200	928.645	1344.36	512.925	0.381538	-1.3901	2.80844e-11	1.35571e-09	POPTR_0002s16060, estExt_fgenesh4_pg.C_LG_II1450, AT4G00500,	!v3,!g	AT4G00500	alpha/beta-Hydrolases superfamily protein	FALSE	FALSE	FALSE	FALSE	FALSE
Potri.014G106800	4602.54	6661.77	2543.31	0.381776	-1.3892	4.80387e-13	2.85508e-11	POPTR_0014s10260, AT1G01060,LHY,LHY1	!v3,!TF,!miR,!d	AT1G01060	Homeodomain-like superfamily protein	FALSE	FALSE	FALSE	FALSE	TRUE
Potri.014G059600	38.1184	55.1487	21.0881	0.382386	-1.3869	0.000950214	0.00853769	, AT4G25225,	!v3,!d	AT4G25225	unknown	FALSE	FALSE	TRUE	FALSE	FALSE
Potri.004G063500	41.0598	59.3801	22.7396	0.38295	-1.38477	0.000692472	0.00658153	POPTR_0004s06210, gw1.IV.2561.1, POPTR_0004s06220, POPTR_0004s06200, POPTR_0004s06230, Pt-RKF1.1, AT1G29750,RKF1	!v3,!e	AT1G29750	receptor-like kinase in flowers 1	FALSE	FALSE	FALSE	TRUE	FALSE
Potri.002G141700	2178.18	3143.79	1212.56	0.385701	-1.37445	1.98204e-12	1.11073e-10	POPTR_0002s14270, eugene3.00021309, AT1G04410,	!v3,!g	AT1G04410	Lactate/malate dehydrogenase family protein	FALSE	FALSE	TRUE	FALSE	FALSE
Potri.001G041700	348.661	503.165	194.157	0.385872	-1.37381	9.91644e-09	3.30117e-07	POPTR_0001s03320, eugene3.00010143, AT1G79720,	!v3,!e	AT1G79720	Eukaryotic aspartyl protease family protein	FALSE	FALSE	FALSE	TRUE	TRUE
Potri.016G134600	742.304	1070.49	414.12	0.386851	-1.37015	1.30689e-10	5.8068e-09	POPTR_0016s14210, AT3G51630,ATWNK5,WNK5,ZIK1	!v3,!d	AT3G51630	with no lysine (K) kinase 5	FALSE	FALSE	FALSE	FALSE	FALSE
Potri.012G130800	136.257	196.477	76.0368	0.387	-1.36959	9.99099e-06	0.000172873	POPTR_0012s14210, AT5G62200,	!v3,!g	AT5G62200	Embryo-specific protein 3, (ATS3)	FALSE	FALSE	FALSE	TRUE	FALSE
Potri.007G105300	1065.22	1535.6	594.85	0.387373	-1.3682	1.95254e-11	9.67045e-10	POPTR_0007s04220, AT1G49780,PUB26	!v3,!miR,!g	AT1G49780	plant U-box 26	TRUE	FALSE	FALSE	FALSE	FALSE
Potri.002G072400	205.248	295.848	114.649	0.387526	-1.36764	5.02295e-08	1.46443e-06	POPTR_0002s07330, AT1G77090,	!v3,!c	AT1G77090	Mog1/PsbP/DUF1795-like photosystem II reaction center PsbP family protein	FALSE	FALSE	TRUE	FALSE	FALSE
Potri.007G021400	1239.27	1786.26	692.277	0.387557	-1.36752	3.68562e-05	0.000538722	POPTR_0007s13250, fgenesh4_pg.C_LG_VII001116, AT4G36470,	!v3,!miR,!f	AT4G36470	S-adenosyl-L-methionine-dependent methyltransferases superfamily protein	FALSE	FALSE	FALSE	FALSE	FALSE
Potri.012G068700	69.3957	99.9529	38.8384	0.388567	-1.36377	0.000135386	0.00165947	POPTR_0012s07050, AT1G74460,	NoExp	AT1G74460	GDSL-like Lipase/Acylhydrolase superfamily protein	FALSE	FALSE	TRUE	FALSE	FALSE
Potri.018G020800	105.384	151.767	59	0.388753	-1.36308	0.00045258	0.00461137	POPTR_0018s02380, fgenesh4_pg.C_LG_XVIII000476, AT1G69360,	!v3,!miR,!a	AT1G69360	Plant protein of unknown function (DUF863)	FALSE	FALSE	FALSE	FALSE	FALSE
Potri.009G119900	295.865	425.786	165.944	0.389736	-1.35943	1.14693e-09	4.50304e-08	POPTR_0009s12270, eugene3.00090476, AT2G16385,	!v3,!d	AT2G16385	unknown	FALSE	FALSE	FALSE	TRUE	FALSE
Potri.018G126700	559.794	805.136	314.453	0.390558	-1.35639	1.30885e-09	5.08331e-08	POPTR_0018s12700,NULL,	!v3,!b	NULL	NULL	FALSE	FALSE	FALSE	FALSE	FALSE
Potri.004G089100	174.656	250.866	98.4468	0.392427	-1.3495	0.000395804	0.00411572	POPTR_0004s08800, grail3.0038008501, AT5G37790,	!v3,!a	AT5G37790	Protein kinase superfamily protein	FALSE	FALSE	FALSE	FALSE	FALSE
Potri.002G079400	1770.76	2543.11	998.41	0.392595	-1.34889	0.000815976	0.00755015	POPTR_0002s07960, eugene3.00020735, PtrAAP5, AT1G77380,AAP3,ATAAP3	!v3,!a	AT1G77380	amino acid permease 3	FALSE	FALSE	FALSE	FALSE	FALSE
Potri.004G099100	2146.75	3082.14	1211.35	0.393024	-1.34731	1.8651e-11	9.26573e-10	POPTR_0004s09820, fgenesh4_pg.C_LG_IV000576, Pt-DIN9.2, AT1G67070,DIN9,PMI2	!v3,!miR,!g	AT1G67070	Mannose-6-phosphate isomerase, type I	FALSE	FALSE	FALSE	FALSE	FALSE
Potri.002G086900	206.217	296.04	116.394	0.39317	-1.34677	0.000301725	0.0032622	POPTR_0002s08740, fgenesh4_pg.C_LG_II000796, AT4G36020,CSDP1	!v3,!e	AT4G36020	cold shock domain protein 1	FALSE	FALSE	FALSE	TRUE	FALSE
Potri.016G062200	155.928	223.753	88.1026	0.39375	-1.34465	0.000255693	0.00284219	POPTR_0016s06210, Pt-MS2.2, eugene3.00160552, AT3G11980,FAR2,MS2	!v3,!g	AT3G11980	Jojoba acyl CoA reductase-related male sterility protein	FALSE	FALSE	FALSE	FALSE	FALSE
Potri.012G031100	441.274	632.662	249.887	0.394977	-1.34016	1.90667e-09	7.22327e-08	POPTR_0012s01430, Pt-SIGE.3, eugene3.03830006, AT5G24120,ATSIG5,SIG5,SIGE	!v3,!c	AT5G24120	sigma factor E	FALSE	FALSE	TRUE	FALSE	FALSE
Potri.T012700	3867.68	5545.05	2190.3	0.395001	-1.34007	4.08161e-05	0.00058916	POPTR_1776s00200, AT5G25610,ATRD22,RD22	!v3,!h	AT5G25610	BURP domain-containing protein	FALSE	FALSE	TRUE	TRUE	FALSE
Potri.012G057800	100.228	143.636	56.8206	0.395588	-1.33793	2.91865e-05	0.000441973	,NULL,	!v3,!a	NULL	NULL	FALSE	FALSE	FALSE	FALSE	FALSE
Potri.003G122700	170.762	244.65	96.8748	0.395973	-1.33653	3.25334e-07	7.99026e-06	POPTR_0003s12270, AT4G23050,	!v3,!d	AT4G23050	PAS domain-containing protein tyrosine kinase family protein	FALSE	FALSE	FALSE	TRUE	FALSE
Potri.011G016200	86.1743	123.432	48.9163	0.3963	-1.33533	7.80978e-05	0.00103632	POPTR_0011s02020, eugene3.00110147, AT3G18670,	!v3,!b	AT3G18670	Ankyrin repeat family protein	FALSE	FALSE	FALSE	TRUE	FALSE
Potri.016G130200	72.362	103.558	41.1662	0.397519	-1.33091	0.00043623	0.00447373	, AT2G38420,	!v3,!g	AT2G38420	Pentatricopeptide repeat (PPR) superfamily protein	FALSE	FALSE	FALSE	FALSE	FALSE
Potri.006G255200	3172.18	4536.71	1807.65	0.398449	-1.32753	4.10231e-08	1.2135e-06	POPTR_0006s27130, eugene3.00061866, AT4G32280,IAA29	!v3,!g	AT4G32280	indole-3-acetic acid inducible 29	FALSE	FALSE	FALSE	FALSE	FALSE
Potri.005G164700	194.056	277.488	110.623	0.398661	-1.32677	3.43113e-08	1.02905e-06	POPTR_0005s17100, eugene3.00050718, Pt-CRY1.1, AT4G08920,ATCRY1,BLU1,CRY1,HY4,OOP2	!v3,!miR,!c	AT4G08920	cryptochrome 1	FALSE	FALSE	FALSE	FALSE	FALSE
Potri.003G107300	242.6	346.669	138.53	0.399603	-1.32336	5.30533e-09	1.8478e-07	POPTR_0003s10650, AT4G25180,	!v3,!d	AT4G25180	RNA polymerase III RPC4	TRUE	FALSE	FALSE	TRUE	FALSE
Potri.003G018700	77.5014	110.659	44.3438	0.400724	-1.31932	4.48867e-05	0.00064214	POPTR_0003s01260, eugene3.00030054, AT1G22030,	!v3,!f	AT1G22030	unknown	FALSE	FALSE	FALSE	FALSE	FALSE
Potri.001G092200	62.9363	89.8426	36.03	0.401035	-1.3182	0.000123912	0.00153577	POPTR_0001s10560, fgenesh4_pg.C_LG_I000818, AT1G64390,AtGH9C2,GH9C2	!v3,!e	AT1G64390	glycosyl hydrolase 9C2	FALSE	FALSE	TRUE	FALSE	FALSE
Potri.008G012000	1052.73	1502.69	602.762	0.401122	-1.31789	2.38153e-09	8.86668e-08	POPTR_0008s01270, eugene3.00080095, AT5G50350,	!v3,!g	AT5G50350	unknown	FALSE	FALSE	FALSE	FALSE	FALSE
Potri.002G189300	56.6389	80.7979	32.4799	0.401989	-1.31477	6.56218e-05	0.000891967	POPTR_0002s19010, estExt_Genewise1_v1.C_LG_II0002, AT2G34430,LHB1B1,LHCB1.4	!v3,!d	AT2G34430	light-harvesting chlorophyll-protein complex II subunit B1	FALSE	FALSE	FALSE	FALSE	FALSE
Potri.001G311700	400.723	571.427	230.019	0.402534	-1.31282	5.23112e-05	0.000732877	POPTR_0001s31910, eugene3.00012291, Pt-MSJ1.1, AT5G64260,EXL2	!v3,!e	AT5G64260	EXORDIUM like 2	FALSE	FALSE	FALSE	TRUE	FALSE
Potri.017G060400	52.3787	74.6771	30.0803	0.402804	-1.31185	0.000425878	0.0044016	POPTR_0017s08740, AT1G12845,	!v3,!e	AT1G12845	unknown	FALSE	FALSE	FALSE	FALSE	FALSE
Potri.001G427500	95.9984	136.819	55.1781	0.403293	-1.3101	2.40362e-05	0.000374126	POPTR_0001s47820, AT4G27190,	!v3,!miR,!e	AT4G27190	NB-ARC domain-containing disease resistance protein	FALSE	FALSE	FALSE	FALSE	FALSE
Potri.006G034000	53.735	76.5723	30.8976	0.403509	-1.30933	0.00052106	0.00517244	POPTR_0006s03250, eugene3.00060298, Pt-NITR1.3, AT1G68570,	!v3,!e	AT1G68570	Major facilitator superfamily protein	FALSE	FALSE	FALSE	FALSE	FALSE
Potri.009G136400	3406.67	4851.83	1961.51	0.404282	-1.30657	2.80172e-12	1.53815e-10	POPTR_0009s13870, estExt_fgenesh4_pg.C_LG_IX0308, AT4G38560,	!v3,!d	AT4G38560	Arabidopsis phospholipase-like protein (PEARLI 4) family	FALSE	FALSE	TRUE	FALSE	FALSE
Potri.009G116300	1894.27	2697.07	1091.47	0.404685	-1.30513	2.45662e-10	1.05394e-08	POPTR_0009s11910, fgenesh4_pm.C_LG_IX000253, AT2G16250,	!v3,!g	AT2G16250	Leucine-rich repeat protein kinase family protein	FALSE	FALSE	FALSE	FALSE	FALSE
Potri.014G024400	656.002	933.679	378.326	0.405199	-1.3033	4.50045e-10	1.8713e-08	POPTR_0014s02440, gw1.40.892.1, AT5G43020,	!v3,!d	AT5G43020	Leucine-rich repeat protein kinase family protein	FALSE	FALSE	FALSE	FALSE	FALSE
Potri.016G124300	276.069	392.858	159.28	0.405441	-1.30244	3.31378e-08	9.95701e-07	,NULL,	!v3,!g	NULL	NULL	FALSE	FALSE	FALSE	FALSE	FALSE
Potri.014G134900	272.181	387.207	157.154	0.405865	-1.30093	8.75979e-08	2.43135e-06	POPTR_0014s12940, eugene3.00140792, Pt-NHX1.2, AT3G05030,ATNHX2,NHX2	!v3,!d	AT3G05030	sodium hydrogen exchanger 2	FALSE	FALSE	FALSE	FALSE	FALSE
Potri.005G005200	143.84	204.518	83.1618	0.406623	-1.29824	0.000626535	0.00605433	,NULL,	!v3,!a	NULL	NULL	TRUE	FALSE	FALSE	FALSE	FALSE
Potri.006G201900	267.987	380.508	155.466	0.408575	-1.29133	0.000751252	0.00703696	POPTR_0006s21640, AT5G06510,ATHAP2B,HAP2B,NF-YA2,UNE8	!v3,!TF,!g	AT5G06510	nuclear factor Y, subunit A10	FALSE	FALSE	TRUE	FALSE	FALSE
Potri.017G135000	134.322	190.712	77.9326	0.40864	-1.2911	3.29215e-06	6.50617e-05	POPTR_0017s02470, gw1.II.284.1, AT5G37490,	!v3,!h	AT5G37490	ARM repeat superfamily protein	FALSE	FALSE	FALSE	FALSE	FALSE
Potri.008G020100	65.0905	92.345	37.836	0.409724	-1.28727	0.000131731	0.0016194	POPTR_0008s02100, Pt-PETF.6, estExt_fgenesh4_pm.C_LG_VIII0072, AT2G27510,ATFD3,FD3	!v3,!d	AT2G27510	ferredoxin 3	FALSE	FALSE	TRUE	TRUE	FALSE
Potri.001G386900	347.545	492.594	202.496	0.411081	-1.28251	5.73807e-08	1.65357e-06	POPTR_0439s00200, AT1G78700,BEH4	!v3,!TF,!h	AT1G78700	BES1/BZR1 homolog 4	FALSE	FALSE	FALSE	FALSE	TRUE
Potri.001G025100	4616.19	6535.71	2696.66	0.412604	-1.27717	5.81553e-11	2.71037e-09	POPTR_0001s06240, AT3G54500,	!v3,!a	AT3G54500	unknown	FALSE	FALSE	TRUE	TRUE	FALSE
Potri.016G041100	107.904	152.694	63.1135	0.413333	-1.27462	9.51102e-06	0.000165452	POPTR_0016s04060, AT5G04020,	!v3,!miR,!e	AT5G04020	calmodulin binding	FALSE	FALSE	TRUE	FALSE	FALSE
Potri.014G113200	118.135	167.161	69.108	0.413421	-1.27432	2.5518e-05	0.000393973	, AT3G62150,PGP11	!v3,!e	AT3G62150	P-glycoprotein 21	FALSE	FALSE	TRUE	FALSE	FALSE
Potri.002G226300	109.05	154.001	64.098	0.416218	-1.26459	8.74284e-06	0.000152847	POPTR_0002s21530, grail3.0034010601, AT1G05065,CLE20	!v3,!d	AT1G05065	CLAVATA3/ESR-RELATED 20	FALSE	FALSE	FALSE	FALSE	FALSE
Potri.004G106800	18120.8	25587.5	10654	0.416377	-1.26404	2.64041e-11	1.2861e-09	POPTR_0004s10660, Pt-SAMDC.3, gw1.IV.4194.1, AT3G02470,SAMDC	!v3,!g	AT3G02470	S-adenosylmethionine decarboxylase	FALSE	FALSE	FALSE	FALSE	FALSE
Potri.001G298900	214.327	302.621	126.033	0.416472	-1.26371	1.13845e-06	2.48991e-05	POPTR_0001s30610, gw1.I.3984.1, AT4G34260,FUC95A	!v3,!miR,!h	AT4G34260	1,2-alpha-L-fucosidases	FALSE	FALSE	TRUE	TRUE	FALSE
Potri.003G085000	522.745	737.697	307.793	0.417234	-1.26107	1.17299e-08	3.85727e-07	POPTR_0003s08310, AT4G17080,	!v3,!g	AT4G17080	Histone H3 K4-specific methyltransferase SET7/9 family protein	FALSE	FALSE	FALSE	FALSE	FALSE
Potri.012G015100	665.34	938.593	392.086	0.417738	-1.25933	2.85472e-09	1.04247e-07	POPTR_0012s02230, estExt_fgenesh4_pg.C_LG_XII0203, AT5G24270,ATSOS3,CBL4,SOS3	!v3,!g	AT5G24270	Calcium-binding EF-hand family protein	FALSE	FALSE	TRUE	FALSE	FALSE
Potri.010G135700	1377.39	1942.95	811.818	0.417827	-1.25902	4.71172e-05	0.00067055	,NULL,	!v3,!g	NULL	NULL	FALSE	FALSE	FALSE	FALSE	FALSE
Potri.006G010500	79.363	111.934	46.7925	0.418039	-1.25829	9.92774e-05	0.00127253	POPTR_0006s01210, Pt-GDI1.1, fgenesh4_pg.C_LG_VI000097, AT3G07880,SCN1	!v3,!e	AT3G07880	Immunoglobulin E-set superfamily protein	FALSE	FALSE	TRUE	TRUE	FALSE
Potri.005G231300	13179.4	18582.3	7776.56	0.418494	-1.25672	1.78568e-10	7.79515e-09	POPTR_0005s25290, Pt-GBF5.1, estExt_Genewise1_v1.C_LG_V1456, AT1G75390,AtbZIP44,bZIP44	!v3,!TF,!g	AT1G75390	basic leucine-zipper 44	FALSE	FALSE	FALSE	FALSE	FALSE
Potri.016G137100	99.6785	140.429	58.9279	0.419627	-1.25282	0.000644847	0.00619983	,NULL,	!v3,!h	NULL	NULL	FALSE	FALSE	FALSE	FALSE	FALSE
Potri.010G109200	130.604	183.99	77.2174	0.419682	-1.25263	1.07154e-06	2.35469e-05	POPTR_0010s11940, Pt-CEL1.2, gw1.X.6497.1, AT1G70710,ATGH9B1,CEL1,GH9B1	!v3,!e	AT1G70710	glycosyl hydrolase 9B1	FALSE	FALSE	TRUE	TRUE	FALSE
Potri.006G099100	63.7061	89.7458	37.6664	0.419701	-1.25257	0.000528406	0.00524215	POPTR_0006s10000, fgenesh4_pg.C_LG_VI000800, AT3G47570,	!v3,!g	AT3G47570	Leucine-rich repeat protein kinase family protein	FALSE	FALSE	TRUE	TRUE	FALSE
Potri.008G144900	3395.99	4780.98	2011	0.420624	-1.2494	4.266e-10	1.77609e-08	, AT1G10850,	!v3,!g	AT1G10850	Leucine-rich repeat protein kinase family protein	FALSE	FALSE	FALSE	FALSE	FALSE
Potri.T152100	320.264	450.779	189.749	0.420935	-1.24833	0.000532982	0.00527792	POPTR_0002s08040, PTRAAP4, eugene3.06730001, AT1G77380,AAP3,ATAAP3	!v3,!a	AT1G77380	amino acid permease 3	FALSE	FALSE	FALSE	FALSE	FALSE
Potri.001G184100	295.693	416.146	175.241	0.421104	-1.24775	3.55466e-08	1.06315e-06	POPTR_0001s18470, fgenesh4_pm.C_LG_I000546, Pt-GL2.2, AT1G79840,GL2	!v3,!TF,!h	AT1G79840	HD-ZIP IV family of homeobox-leucine zipper protein with lipid-binding START domain	FALSE	FALSE	FALSE	FALSE	FALSE
Potri.013G047600	560.969	789.291	332.646	0.42145	-1.24657	3.03164e-09	1.09718e-07	POPTR_0013s04480, AT5G28910,	!v3,!e	AT5G28910	unknown	FALSE	FALSE	FALSE	FALSE	FALSE
Potri.018G045500	100.056	140.737	59.3758	0.421893	-1.24505	7.18147e-05	0.000961616	POPTR_0018s08150, gw1.XVIII.1137.1, AT2G25790,	!v3,!miR,!e	AT2G25790	Leucine-rich receptor-like protein kinase family protein	FALSE	FALSE	FALSE	FALSE	FALSE
Potri.009G075400	22223.2	31221.6	13224.8	0.423579	-1.2393	5.55982e-11	2.60619e-09	POPTR_0009s07920, AT5G45840,	!v3,!g	AT5G45840	Leucine-rich repeat protein kinase family protein	FALSE	FALSE	FALSE	FALSE	FALSE
Potri.001G003300	105.287	147.749	62.8254	0.425217	-1.23373	1.76668e-05	0.000285979	POPTR_0001s04050, fgenesh4_pg.C_LG_I000028, AT3G13480,	!v3,!e	AT3G13480	unknown	FALSE	FALSE	FALSE	FALSE	FALSE
Potri.010G200500	217.19	304.63	129.75	0.425926	-1.23132	1.25474e-07	3.35886e-06	POPTR_0010s20810, AT2G39730,RCA	!v3,!e	AT2G39730	rubisco activase	FALSE	FALSE	TRUE	FALSE	TRUE
Potri.008G132600	452.183	634.041	270.326	0.426355	-1.22987	4.96597e-08	1.45043e-06	POPTR_0008s13190, AT1G14890,	!v3,!e	AT1G14890	Plant invertase/pectin methylesterase inhibitor superfamily protein	FALSE	FALSE	FALSE	TRUE	FALSE
Potri.006G211000	320.08	448.704	191.455	0.426685	-1.22876	0.000531235	0.00526537	, AT2G36210,	!v3,!g	AT2G36210	SAUR-like auxin-responsive protein family	TRUE	FALSE	FALSE	FALSE	FALSE
Potri.001G305800	213.107	298.71	127.504	0.426848	-1.22821	3.13108e-06	6.22966e-05	POPTR_0001s31320, AT1G34320,	!v3,!a	AT1G34320	Protein of unknown function (DUF668)	TRUE	FALSE	FALSE	FALSE	FALSE
Potri.002G249600	379.63	532.026	227.234	0.427111	-1.22732	2.96493e-08	9.02604e-07	POPTR_0002s25110, gw1.II.230.1, AT5G48540,	!v3,!d	AT5G48540	receptor-like protein kinase-related family protein	FALSE	FALSE	FALSE	FALSE	FALSE
Potri.013G115700	486.851	682.247	291.456	0.4272	-1.22702	9.99452e-09	3.32332e-07	POPTR_0013s12000, AT1G34300,	!v3,!miR,!a	AT1G34300	lectin protein kinase family protein	FALSE	FALSE	TRUE	FALSE	FALSE
Potri.001G131500	320.639	448.871	192.408	0.42865	-1.22213	1.12358e-07	3.04041e-06	POPTR_0001s01390,NULL,	!v3,!g	NULL	NULL	FALSE	FALSE	FALSE	FALSE	FALSE
Potri.008G092600	164.698	230.562	98.8341	0.428666	-1.22207	1.74834e-05	0.000283436	POPTR_0008s09210, AT1G69370,cm-3,CM3	!v3,!g	AT1G69370	chorismate mutase 3	FALSE	FALSE	FALSE	FALSE	FALSE
Potri.005G064300	182.609	255.621	109.597	0.428749	-1.2218	2.73047e-06	5.51044e-05	POPTR_0005s06530, PtrWBC5-1, grail3.0026003601, AT2G13610,	!v3,!e	AT2G13610	ABC-2 type transporter family protein	FALSE	FALSE	FALSE	FALSE	FALSE
Potri.002G050400	1368.45	1915.02	821.876	0.429174	-1.22037	3.55702e-07	8.63683e-06	POPTR_0002s05130, AT3G22600,	!v3,!miR,!g	AT3G22600	Bifunctional inhibitor/lipid-transfer protein/seed storage 2S albumin superfamily protein	FALSE	FALSE	TRUE	TRUE	FALSE
Potri.005G136900	326.013	456.193	195.834	0.429279	-1.22001	3.04464e-07	7.52816e-06	POPTR_0005s18040, grail3.0027004202, AT3G50620,	!v3,!e	AT3G50620	P-loop containing nucleoside triphosphate hydrolases superfamily protein	FALSE	FALSE	FALSE	FALSE	FALSE
Potri.014G088500	110.161	154.131	66.1922	0.429455	-1.21942	1.46986e-05	0.000243906	POPTR_0014s08450, Pt-MMK3.2, estExt_fgenesh4_pg.C_LG_XIV0319, AT4G01370,ATMPK4,MPK4	!v3,!h	AT4G01370	MAP kinase 4	FALSE	FALSE	FALSE	FALSE	FALSE
Potri.001G036900	184203	257483	110922	0.430796	-1.21492	1.0266e-10	4.6442e-09	POPTR_0001s07400, Pt-4CL.3, Ptr4CL3, grail3.0100002702, AT3G21240,4CL2,AT4CL2	!v3,!g	AT3G21240	4-coumarate:CoA ligase 2	FALSE	FALSE	TRUE	TRUE	FALSE
Potri.008G096100	68.5797	95.8493	41.3101	0.43099	-1.21427	0.000817796	0.00756187	POPTR_0008s09560, fgenesh4_pg.C_LG_VIII000845, AT5G61040,	!v3,!g	AT5G61040	unknown	FALSE	FALSE	FALSE	FALSE	FALSE
Potri.016G138600	14313.6	19999.5	8627.72	0.431396	-1.21292	2.2174e-10	9.55106e-09	POPTR_0016s14550, AT5G01930,	!v3,!g	AT5G01930	Glycosyl hydrolase superfamily protein	FALSE	FALSE	FALSE	FALSE	FALSE
Potri.019G104400	131.727	184.052	79.4024	0.431412	-1.21286	1.43253e-05	0.000238934	POPTR_0019s13540, fgenesh4_pg.C_scaffold_120000053, AT1G03530,ATNAF1,NAF1	!v3,!g	AT1G03530	nuclear assembly factor 1	FALSE	FALSE	FALSE	TRUE	FALSE
Potri.010G225300	370.836	517.87	223.801	0.432157	-1.21037	2.19592e-07	5.60063e-06	POPTR_0010s23220, AT3G09830,	!v3,!g	AT3G09830	Protein kinase superfamily protein	FALSE	FALSE	FALSE	FALSE	FALSE
Potri.001G332200	8209.53	11463.9	4955.2	0.432245	-1.21008	2.80255e-11	1.35489e-09	POPTR_0001s33960, AT3G27200,	!v3,!g	AT3G27200	Cupredoxin superfamily protein	FALSE	FALSE	FALSE	FALSE	FALSE
Potri.004G097000	66.5362	92.8924	40.18	0.432543	-1.20908	0.000468585	0.00474755	POPTR_0004s09630, POPTR_0004s09620, AT1G67000,	!v3,!d	AT1G67000	Protein kinase superfamily protein	FALSE	FALSE	FALSE	FALSE	FALSE
Potri.017G126500	111.777	156.03	67.5232	0.432758	-1.20837	3.759e-05	0.000547719	POPTR_0005s14390, estExt_fgenesh4_pg.C_LG_II2248, AT5G37790,	!v3,!b	AT5G37790	Protein kinase superfamily protein	FALSE	FALSE	FALSE	FALSE	FALSE
Potri.016G134500	1733.44	2417.76	1049.11	0.433916	-1.20451	1.79615e-09	6.83655e-08	POPTR_0016s14200, eugene3.00161292, AT2G38500,	!v3,!a	AT2G38500	2-oxoglutarate (2OG) and Fe(II)-dependent oxygenase superfamily protein	FALSE	FALSE	FALSE	FALSE	FALSE
Potri.014G084900	264.744	369.028	160.46	0.434818	-1.20152	3.63667e-07	8.79071e-06	POPTR_0014s08060, POPTR_0014s08070, fgenesh4_pg.C_LG_XIV000293, AT2G45910,	!v3,!g	AT2G45910	U-box domain-containing protein kinase family protein	FALSE	FALSE	TRUE	FALSE	FALSE
Potri.006G107200	78.574	109.468	47.6803	0.435565	-1.19904	6.56033e-05	0.000891967	POPTR_0006s10780, fgenesh4_pg.C_LG_VI000877, AT2G40475,	!v3,!g	AT2G40475	unknown	FALSE	FALSE	FALSE	FALSE	FALSE
Potri.001G006700	2253.39	3138.25	1368.54	0.436083	-1.19732	2.66164e-09	9.83046e-08	POPTR_0001s04380, AT1G55320,AAE18	!v3,!g	AT1G55320	acyl-activating enzyme 18	FALSE	FALSE	TRUE	FALSE	FALSE
Potri.006G090100	3524.72	4908.13	2141.32	0.43628	-1.19667	4.74769e-07	1.11517e-05	POPTR_0006s09110, eugene3.00060770, AT5G02090,	!v3,!g	AT5G02090	unknown	FALSE	FALSE	TRUE	FALSE	FALSE
Potri.008G087800	426.253	593.517	258.99	0.436365	-1.19639	5.59033e-08	1.61964e-06	POPTR_0008s08740, AT5G39660,CDF2	!v3,!TF,!c	AT5G39660	cycling DOF factor 2	FALSE	FALSE	FALSE	FALSE	FALSE
Potri.008G003100	73.4119	102.204	44.6197	0.436575	-1.1957	0.000193564	0.00224372	POPTR_0008s00380, eugene3.00080018, AT5G08535,	!v3,!a	AT5G08535	D111/G-patch domain-containing protein	TRUE	TRUE	FALSE	FALSE	FALSE
Potri.008G103900	1088.15	1514.75	661.545	0.436735	-1.19517	9.87397e-09	3.29041e-07	POPTR_0008s10360, Pt-CP1.2, eugene3.00080971, AT5G49480,ATCP1,CP1	!v3,!g	AT5G49480	Ca2+-binding protein 1	FALSE	FALSE	TRUE	FALSE	FALSE
Potri.018G141200	176.499	245.642	107.356	0.437043	-1.19415	4.28079e-06	8.15162e-05	POPTR_0018s13800, eugene3.00181242, AT4G26020,	!v3,!g	AT4G26020	unknown	FALSE	FALSE	FALSE	FALSE	FALSE
Potri.007G033600	2253.01	3134.81	1371.21	0.437415	-1.19293	4.86188e-09	1.7025e-07	POPTR_0007s12080, estExt_Genewise1_v1.C_LG_VII3253, AT4G37235,	!v3,!g	AT4G37235	Uncharacterised protein family (UPF0497)	FALSE	FALSE	FALSE	FALSE	TRUE
Potri.009G113600	1056.36	1469.54	643.174	0.437669	-1.19209	8.06601e-08	2.25618e-06	POPTR_0009s11650, Pt-SORT2.2, PtrPLT, fgenesh4_pg.C_LG_IX000516, AT3G18830,ATPLT5,ATPMT5,PMT5	!v3,!h	AT3G18830	polyol/monosaccharide transporter 5	FALSE	FALSE	FALSE	FALSE	FALSE
Potri.005G039900	635.317	883.703	386.93	0.437851	-1.19149	9.50341e-08	2.60427e-06	, AT1G08930,ERD6	!v3,!g	AT1G08930	Major facilitator superfamily protein	TRUE	FALSE	FALSE	FALSE	FALSE
Potri.006G219300	287.23	399.51	174.95	0.43791	-1.19129	0.000118219	0.00147961	POPTR_0006s23590, AT2G26290,ARSK1	!v3,!a	AT2G26290	root-specific kinase 1	FALSE	FALSE	FALSE	FALSE	FALSE
Potri.001G152300	209.731	291.663	127.798	0.438169	-1.19044	8.69283e-06	0.000152117	POPTR_0001s15240, AT4G17550,	!v3,!h	AT4G17550	Major facilitator superfamily protein	FALSE	FALSE	TRUE	FALSE	FALSE
Potri.002G007400	242.828	337.258	148.398	0.440014	-1.18438	6.06879e-07	1.4031e-05	POPTR_0002s00870, gw1.II.3420.1, Pt-GLR3.2, AT1G42540,ATGLR3.3,GLR3.3	!v3,!miR,!e	AT1G42540	glutamate receptor 3.3	FALSE	FALSE	TRUE	FALSE	FALSE
Potri.018G115100	801.65	1112.64	490.655	0.440981	-1.18121	2.72265e-08	8.399e-07	POPTR_0018s12300, fgenesh4_pg.C_LG_XVIII001002, AT2G25620,AtDBP1,DBP1	!v3,!miR,!a	AT2G25620	DNA-binding protein phosphatase 1	FALSE	FALSE	FALSE	FALSE	FALSE
Potri.001G261900	651.554	904.307	398.801	0.441002	-1.18114	1.22745e-08	4.02414e-07	POPTR_0001s26930, gw1.I.1636.1, AT5G13760,	!v3,!b	AT5G13760	Plasma-membrane choline transporter family protein	FALSE	FALSE	FALSE	FALSE	FALSE
Potri.014G116000	560.981	778.381	343.581	0.441404	-1.17983	5.63441e-08	1.6295e-06	POPTR_0014s11140, AT3G62270,BOR1	!v3,!h	AT3G62270	HCO3- transporter family	FALSE	FALSE	FALSE	FALSE	FALSE
Potri.012G091200	88.6608	123.003	54.3186	0.441604	-1.17917	0.000200442	0.00230968	, AT5G63160,BT1	!v3,!h	AT5G63160	BTB and TAZ domain protein 1	FALSE	FALSE	TRUE	FALSE	FALSE
Potri.008G177500	10956.6	15199.6	6713.51	0.44169	-1.1789	9.87983e-10	3.91698e-08	POPTR_0008s17750, AT5G43230,	!v3,!g	AT5G43230	unknown	FALSE	FALSE	FALSE	FALSE	FALSE
Potri.011G096500	15876.6	22023.5	9729.82	0.441793	-1.17856	1.05779e-10	4.77199e-09	POPTR_0011s09880, AT3G15050,IQD10	!v3,!g	AT3G15050	IQ-domain 10	FALSE	FALSE	FALSE	FALSE	FALSE
Potri.017G112900	192.533	266.974	118.093	0.44234	-1.17677	7.21821e-06	0.00012946	POPTR_0017s13870, AT5G38510,	!v3,!miR,!f	AT5G38510	Rhomboid-related intramembrane serine protease family protein	FALSE	FALSE	TRUE	FALSE	FALSE
Potri.008G189700	71.174	98.6862	43.6618	0.442431	-1.17648	0.000651693	0.00626008	POPTR_0008s19400, gw1.VIII.356.1, AT1G23540,AtPERK12,IGI1	!v3,!g	AT1G23540	Protein kinase superfamily protein	FALSE	FALSE	FALSE	FALSE	FALSE
Potri.002G012500	144.195	199.914	88.4766	0.442574	-1.17601	9.56252e-06	0.000166259	POPTR_0002s01390, fgenesh4_pg.C_LG_II000113, AT4G35190,	!v3,!a	AT4G35190	Putative lysine decarboxylase family protein	FALSE	FALSE	TRUE	FALSE	FALSE
Potri.012G019900	48.7129	67.5295	29.8963	0.442715	-1.17555	0.000927733	0.0083618	POPTR_0012s02680, AT1G76390,	!v3,!a	AT1G20780	ARM repeat superfamily protein	FALSE	FALSE	TRUE	FALSE	TRUE
Potri.014G100100	120.414	166.902	73.9248	0.442923	-1.17487	1.92156e-05	0.000307526	POPTR_0014s09560, AT2G46530,ARF11	!v3,!TF,!miR,!e	AT2G46530	auxin response factor 11	FALSE	FALSE	TRUE	FALSE	FALSE
Potri.017G130000	429.379	594.858	263.899	0.443634	-1.17256	1.73358e-07	4.51385e-06	POPTR_0017s02880, gw1.II.444.1, AT5G37710,	!v3,!h	AT5G37710	alpha/beta-Hydrolases superfamily protein	FALSE	FALSE	FALSE	TRUE	FALSE
Potri.002G133500	266.596	368.937	164.254	0.445209	-1.16745	8.16963e-08	2.27926e-06	POPTR_0002s13460, fgenesh4_pg.C_LG_II001217, AT1G75060,	!v3,!e	AT1G75060	unknown	FALSE	FALSE	FALSE	FALSE	TRUE
Potri.001G365500	86.3706	119.332	53.4088	0.447563	-1.15984	0.000353291	0.0037263	, AT3G13110,ATSERAT2;2,SAT-1,SAT-A,SAT-M,SAT3,SERAT2;2	!v3,!b	AT3G13110	serine acetyltransferase 2;2	FALSE	FALSE	TRUE	FALSE	FALSE
Potri.002G224900	176.312	243.585	109.039	0.447642	-1.15958	2.43474e-05	0.00037788	POPTR_0002s21670, AT2G32970,	!v3,!d	AT2G32970	unknown	FALSE	FALSE	FALSE	TRUE	FALSE
Potri.001G011700	63.917	88.2781	39.5559	0.448082	-1.15816	0.00101264	0.00901112	POPTR_0001s04900, AT1G51110,	!v3,!miR,!a	AT1G51110	Plastid-lipid associated protein PAP / fibrillin family protein	FALSE	FALSE	FALSE	FALSE	FALSE
Potri.008G099400	4114.98	5680.4	2549.56	0.448835	-1.15574	3.44769e-10	1.45409e-08	POPTR_0008s09880, estExt_Genewise1_v1.C_LG_VIII0142, AT3G15580,APG8H,ATG8I	!v3,!g	AT3G15580	Ubiquitin-like superfamily protein	FALSE	FALSE	TRUE	FALSE	TRUE
Potri.001G000800	1902.6	2625.8	1179.4	0.449158	-1.1547	5.17327e-08	1.5042e-06	POPTR_0001s03800, AT1G55550,	!v3,!g	AT1G55550	P-loop containing nucleoside triphosphate hydrolases superfamily protein	FALSE	FALSE	FALSE	FALSE	FALSE
Potri.004G002700	192.099	264.979	119.218	0.449916	-1.15227	1.90292e-05	0.000304985	, AT2G32950,ATCOP1,COP1,DET340,EMB168,FUS1	!v3,!c	AT2G32950	Transducin/WD40 repeat-like superfamily protein	FALSE	FALSE	FALSE	FALSE	FALSE
Potri.018G121600	155.426	214.289	96.5638	0.450625	-1.15	4.7599e-05	0.000676774	POPTR_0025s00420, AT5G20380,PHT4;5	!v3,!c	AT5G20380	phosphate transporter 4;5	FALSE	FALSE	FALSE	TRUE	FALSE
Potri.018G024200	208.918	288.012	129.825	0.450762	-1.14956	3.51419e-05	0.000518343	POPTR_0018s02050, AT5G34940,AtGUS3,GUS3	!v3,!c	AT5G34940	glucuronidase 3	FALSE	FALSE	FALSE	FALSE	FALSE
Potri.002G148000	1643.99	2265.63	1022.36	0.451246	-1.14801	1.89969e-09	7.20524e-08	POPTR_0002s14890, AT5G42800,BEN1	!v3,!g	AT5G42800	dihydroflavonol 4-reductase	FALSE	FALSE	TRUE	FALSE	FALSE
Potri.001G333300	141.005	194.255	87.7544	0.451748	-1.14641	1.89521e-05	0.000304051	POPTR_0001s34090, estExt_Genewise1_v1.C_LG_I2967, AT5G63410,	!v3,!g	AT5G63410	Leucine-rich repeat protein kinase family protein	FALSE	FALSE	FALSE	FALSE	FALSE
Potri.013G159200	120.767	166.251	75.2838	0.452833	-1.14295	0.000107695	0.00136477	POPTR_0013s15520, AT1G06840,	NoExp	AT1G06840	Leucine-rich repeat protein kinase family protein	FALSE	FALSE	FALSE	FALSE	FALSE
Potri.004G088800	696.547	958.86	434.233	0.452864	-1.14285	4.41258e-08	1.29816e-06	, AT3G03440,	!v3,!d	AT3G03440	ARM repeat superfamily protein	FALSE	FALSE	TRUE	FALSE	FALSE
Potri.006G262900	117.716	162.029	73.4029	0.453025	-1.14234	0.000123039	0.00152612	, AT1G23850,	!v3,!g	AT1G23850	unknown	FALSE	FALSE	TRUE	FALSE	FALSE
Potri.010G159600	120.202	165.432	74.9711	0.453182	-1.14184	0.000118278	0.00147977	POPTR_0010s16710, AT1G26610,	!v3,!TF,!g	AT1G26610	C2H2-like zinc finger protein	FALSE	FALSE	FALSE	FALSE	FALSE
Potri.004G034300	190.27	261.771	118.769	0.453713	-1.14015	1.3051e-05	0.000219503	,NULL,	!v3,!g	NULL	NULL	FALSE	FALSE	FALSE	FALSE	FALSE
Potri.008G130400	969.062	1333.08	605.049	0.453875	-1.13963	3.64082e-08	1.08791e-06	POPTR_0008s12940, Pt-SULTR3.3, fgenesh4_pm.C_LG_VIII000562, AT1G23090,AST91,SULTR3;3	!v3,!h	AT1G23090	sulfate transporter 91	FALSE	FALSE	TRUE	FALSE	FALSE
Potri.011G047700	320.653	441.044	200.261	0.454062	-1.13904	3.75926e-06	7.29576e-05	POPTR_0011s04750, AT1G61050,	!v3,!a	AT1G61050	alpha 1,4-glycosyltransferase family protein	TRUE	FALSE	FALSE	FALSE	FALSE
Potri.008G043500	56.4837	77.6901	35.2773	0.454077	-1.13899	0.00108061	0.00953155	POPTR_0008s04310, eugene3.00080373, AT2G35795,	!v3,!h	AT2G35795	Chaperone DnaJ-domain superfamily protein	FALSE	FALSE	FALSE	FALSE	FALSE
Potri.010G134200	4214.8	5796.44	2633.16	0.454272	-1.13837	2.08384e-08	6.61092e-07	POPTR_0010s14420, eugene3.00101276, AT1G13570,	!v3,!g	AT1G13570	F-box/RNI-like superfamily protein	FALSE	FALSE	FALSE	FALSE	FALSE
Potri.012G139600	277.182	381.177	173.186	0.454346	-1.13814	1.13492e-06	2.48554e-05	POPTR_0012s13370, AT5G07250,ATRBL3,RBL3	!v3,!d	AT5G07250	RHOMBOID-like protein 3	FALSE	FALSE	FALSE	FALSE	FALSE
Potri.001G130800	202.134	277.777	126.49	0.455364	-1.13491	2.30971e-05	0.000361549	POPTR_0001s01310, estExt_fgenesh4_pm.C_290141,NULL,	!v3,!d	NULL	NULL	FALSE	FALSE	FALSE	FALSE	FALSE
Potri.017G074400	3388.84	4655.46	2122.22	0.455857	-1.13335	3.28913e-09	1.18244e-07	POPTR_0017s11080, gw1.XVII.773.1, AT3G28450,	!v3,!g	AT3G28450	Leucine-rich repeat protein kinase family protein	FALSE	FALSE	TRUE	TRUE	FALSE
Potri.007G059800	384.397	528.003	240.791	0.456041	-1.13276	4.39913e-06	8.35732e-05	, AT4G35730,	!v3,!a	AT4G35730	Regulator of Vps4 activity in the MVB pathway protein	FALSE	FALSE	FALSE	FALSE	FALSE
Potri.005G123700	3257.09	4473.86	2040.32	0.456055	-1.13272	0.000128717	0.00158768	POPTR_0005s12510,NULL,	!v3,!g	NULL	NULL	FALSE	FALSE	FALSE	FALSE	FALSE
Potri.017G084800	71.618	98.3614	44.8745	0.456221	-1.1322	0.000684233	0.00651278	POPTR_0017s12100, AT5G39670,	!v3,!d	AT5G39670	Calcium-binding EF-hand family protein	TRUE	FALSE	FALSE	FALSE	FALSE
Potri.010G229600	743.813	1020.95	466.673	0.457095	-1.12943	6.18071e-08	1.76899e-06	POPTR_0010s23620, gw1.X.2875.1, Pt-RAB1.1, AT5G03530,ATRAB,ATRAB ALPHA,ATRAB18B,ATRABC2A,RABC2A	!v3,!g	AT5G03530	RAB GTPase homolog C2A	FALSE	FALSE	FALSE	FALSE	FALSE
Potri.011G049800	103.579	142.065	65.0917	0.458182	-1.12601	0.000219147	0.0024968	POPTR_0011s04950, AT2G47960,	!v3,!a	AT2G47960	unknown	FALSE	FALSE	TRUE	FALSE	FALSE
Potri.003G130100	621.527	852.156	390.898	0.458717	-1.12432	2.26457e-07	5.74856e-06	POPTR_0003s13020, AT1G75060,	!v3,!a	AT1G75060	unknown	FALSE	FALSE	FALSE	FALSE	TRUE
Potri.019G118300	115.552	158.399	72.7055	0.459002	-1.12343	0.000203052	0.00233395	POPTR_0019s14080, gw1.XIX.2939.1, AT4G28100,	!v3,!e	AT4G28100	unknown	FALSE	FALSE	FALSE	FALSE	FALSE
Potri.004G137200	460.466	630.929	290.004	0.459647	-1.1214	4.079e-07	9.7364e-06	POPTR_0004s14455, AT5G13250,	!v3,!a	AT5G13250	RING finger protein	FALSE	FALSE	FALSE	FALSE	FALSE
Potri.006G109900	19045.1	26093.6	11996.5	0.45975	-1.12108	2.94489e-09	1.07177e-07	POPTR_0006s11040, AT5G01930,	!v3,!g	AT5G01930	Glycosyl hydrolase superfamily protein	FALSE	FALSE	FALSE	FALSE	FALSE
Potri.005G256000	27239.8	37320.8	17158.7	0.459762	-1.12104	3.94412e-09	1.39409e-07	POPTR_0005s27730, estExt_Genewise1_v1.C_LG_V2210, Pt-XCP2.1, AT1G20850,XCP2	!v3,!g	AT1G20850	xylem cysteine peptidase 2	FALSE	FALSE	TRUE	FALSE	TRUE
Potri.010G114200	627.729	859.975	395.484	0.459879	-1.12067	2.49131e-08	7.74434e-07	POPTR_0010s12440, AT1G71040,LPR2	!v3,!c	AT1G71040	Cupredoxin superfamily protein	FALSE	FALSE	FALSE	FALSE	FALSE
Potri.009G168800	917.465	1256.78	578.15	0.460024	-1.12022	1.3765e-08	4.48552e-07	, AT4G35320,	!v3,!miR,!g	AT4G35320	unknown	FALSE	FALSE	FALSE	FALSE	FALSE
Potri.014G084600	1896.99	2598.51	1195.47	0.460061	-1.1201	1.60263e-08	5.17556e-07	POPTR_0014s08030, eugene3.00140303, AT4G00440,	!v3,!a	AT4G00440	Protein of unknown function (DUF3741)	FALSE	FALSE	FALSE	TRUE	FALSE
Potri.009G022500	285.055	390.385	179.725	0.46038	-1.1191	0.000202475	0.00232976	POPTR_0009s02760, AT2G44500,	!v3,!g	AT2G44500	O-fucosyltransferase family protein	FALSE	FALSE	FALSE	TRUE	FALSE
Potri.019G101800	740.108	1012.95	467.271	0.461299	-1.11623	2.86905e-07	7.13758e-06	POPTR_0019s13290, AT2G20740,	!v3,!miR,!d	AT2G20740	Tetraspanin family protein	FALSE	FALSE	FALSE	TRUE	FALSE
Potri.004G098300	471.674	645.51	297.837	0.461398	-1.11592	2.58961e-07	6.50232e-06	POPTR_0004s09750, eugene3.00040577, AT1G67040,	!v3,!h	AT1G67040	unknown	FALSE	FALSE	FALSE	FALSE	FALSE
Potri.006G228600	30030.8	41097.1	18964.5	0.461456	-1.11573	5.59075e-07	1.30187e-05	POPTR_0006s24500, eugene3.00061618, AT5G11890,	!v3,!miR,!g	AT5G11890	unknown	FALSE	FALSE	FALSE	FALSE	FALSE
Potri.006G248500	100.602	137.639	63.5658	0.461831	-1.11456	0.000930901	0.00837811	POPTR_0006s26460, fgenesh4_pg.C_LG_VI001750, AT1G15520,ABCG40,ATABCG40,ATPDR12,PDR12	!v3,!miR,!g	AT1G15520	pleiotropic drug resistance 12	FALSE	FALSE	TRUE	FALSE	FALSE
Potri.016G089500	3977.69	5441.45	2513.93	0.461997	-1.11404	2.82266e-09	1.03193e-07	POPTR_0016s09090, Pt-PIP2.2, estExt_Genewise1_v1.C_LG_XVI2799, AT2G37170,PIP2;2,PIP2B	!v3,!g	AT2G37180	plasma membrane intrinsic protein 2	TRUE	FALSE	TRUE	FALSE	FALSE
Potri.005G138400	183.048	250.384	115.712	0.462138	-1.1136	3.88061e-05	0.000562906	POPTR_0005s18160, Pt-ZEAEPOX.2, fgenesh4_pg.C_LG_V000519, AT5G67030,ABA1,ATABA1,ATZEP,IBS3,LOS6,NPQ2,ZEP	!v3,!f	AT5G67030	zeaxanthin epoxidase (ZEP) (ABA1)	FALSE	FALSE	TRUE	FALSE	FALSE
Potri.010G039300	643.103	879.47	406.735	0.462478	-1.11254	1.09558e-07	2.96713e-06	POPTR_0010s04860, AT1G70000,	!v3,!TF,!g	AT1G70000	myb-like transcription factor family protein	FALSE	FALSE	TRUE	FALSE	FALSE
Potri.001G121300	487.278	666.317	308.239	0.462601	-1.11216	9.17427e-08	2.5269e-06	POPTR_0001s00350, AT2G30590,WRKY21	!v3,!TF,!g	AT2G30590	WRKY DNA-binding protein 21	FALSE	FALSE	TRUE	FALSE	FALSE
Potri.016G126700	462.942	632.825	293.058	0.463095	-1.11062	6.14177e-05	0.000842601	POPTR_0016s13440, AT5G01650,	!v3,!miR,!g	AT5G01650	Tautomerase/MIF superfamily protein	FALSE	FALSE	FALSE	FALSE	TRUE
Potri.016G130100	102.764	140.412	65.1153	0.463745	-1.1086	0.000179246	0.00210742	POPTR_0016s13780,NULL,	!v3,!g	NULL	NULL	FALSE	FALSE	FALSE	FALSE	FALSE
Potri.001G189500	4271.37	5836.1	2706.63	0.463774	-1.10851	4.73435e-08	1.38528e-06	POPTR_0001s19030, estExt_Genewise1_v1.C_LG_I0381, PDR8, AT1G59870,ABCG36,ATABCG36,ATPDR8,PDR8,PEN3	!v3,!g	AT1G59870	ABC-2 and Plant PDR ABC-type transporter family protein	FALSE	FALSE	FALSE	TRUE	FALSE
Potri.007G081000	21009.7	28682.1	13337.3	0.465004	-1.10468	1.45292e-08	4.72982e-07	POPTR_0007s06590, SK3, estExt_fgenesh4_pg.C_LG_VII0602, AT2G21940,ATSK1,SK1	!v3,!g	AT2G21940	shikimate kinase 1	FALSE	FALSE	FALSE	TRUE	FALSE
Potri.T066300	187.274	255.515	119.033	0.465856	-1.10204	1.25218e-05	0.000211466	, AT5G17880,CSA1	!v3,!miR,!f	AT5G17880	disease resistance protein (TIR-NBS-LRR class)	FALSE	FALSE	TRUE	FALSE	FALSE
Potri.013G027800	453.759	619.105	288.414	0.465856	-1.10204	7.7639e-07	1.75861e-05	POPTR_0013s02880, gw1.XIII.1152.1, AT5G27360,SFP2	!v3,!a	AT5G27360	Major facilitator superfamily protein	FALSE	FALSE	FALSE	FALSE	FALSE
Potri.008G057500	340.389	464.385	216.394	0.465979	-1.10166	2.89844e-07	7.19966e-06	POPTR_0008s05770, estExt_fgenesh4_pg.C_LG_VIII0473, AT5G13840,FZR3	!v3,!h	AT5G13840	FIZZY-related 3	FALSE	FALSE	FALSE	FALSE	TRUE
Potri.006G056100	45230	61687.9	28772.1	0.466414	-1.10032	3.57995e-09	1.27567e-07	POPTR_0006s05480,NULL,	!v3,!g	NULL	NULL	TRUE	FALSE	FALSE	FALSE	FALSE
Potri.003G009400	1214.32	1654.48	774.155	0.467916	-1.09568	9.57827e-08	2.62257e-06	POPTR_0022s00780, AT1G58070,	!v3,!g	AT1G58070	unknown	TRUE	FALSE	FALSE	FALSE	FALSE
Potri.007G126600	2295.45	3125.69	1465.21	0.468765	-1.09306	1.63387e-08	5.26069e-07	POPTR_0007s02160, AT2G31570,ATGPX2,GPX2	!v3,!g	AT2G31570	glutathione peroxidase 2	FALSE	FALSE	FALSE	FALSE	FALSE
Potri.014G000400	443.611	603.976	283.245	0.468967	-1.09244	4.03971e-06	7.77021e-05	POPTR_0014s00250, AT1G16720,HCF173	!v3,!c	AT1G16720	high chlorophyll fluorescence phenotype 173	TRUE	FALSE	TRUE	FALSE	FALSE
Potri.015G142100	108.518	147.743	69.2925	0.469006	-1.09232	0.000160826	0.00192652	POPTR_0015s13310, fgenesh4_pg.C_LG_XV001120, AT5G62065,	!v3,!g	AT5G62065	Bifunctional inhibitor/lipid-transfer protein/seed storage 2S albumin superfamily protein	FALSE	FALSE	FALSE	FALSE	FALSE
Potri.018G109100	1907.91	2597.32	1218.49	0.469134	-1.09193	1.93159e-07	4.98933e-06	POPTR_0018s11770, grail3.0874000101, Pt-CIPK6.4, AT4G30960,ATCIPK6,CIPK6,SIP3,SNRK3.14	!v3,!g	AT4G30960	SOS3-interacting protein 3	TRUE	FALSE	TRUE	TRUE	FALSE
Potri.012G022300	1254.84	1708.17	801.521	0.469229	-1.09164	5.08452e-08	1.47972e-06	POPTR_0012s02920, eugene3.00120274, AT5G03890,	!v3,!g	AT5G03890	unknown	FALSE	FALSE	FALSE	FALSE	FALSE
Potri.003G162000	1280.76	1743.38	818.146	0.469288	-1.09146	4.99894e-08	1.45874e-06	POPTR_0003s16040, AT1G27440,ATGUT1,GUT2,IRX10	!v3,!g	AT1G27440	Exostosin family protein	FALSE	FALSE	FALSE	FALSE	FALSE
Potri.005G019100	1392.07	1894.65	889.483	0.46947	-1.0909	5.11789e-07	1.19606e-05	POPTR_0005s01900, AT4G02080,ASAR1,ATSAR2,ATSARA1C,SAR2	!v3,!g	AT4G02080	secretion-associated RAS super family 2	FALSE	FALSE	FALSE	FALSE	FALSE
Potri.001G187300	111.402	151.615	71.1887	0.469537	-1.09069	0.000303883	0.00327891	POPTR_0001s18790, AT1G52155,	!v3,!h	AT1G52155	unknown	FALSE	FALSE	FALSE	FALSE	FALSE
Potri.007G139200	3846.57	5234.05	2459.1	0.469827	-1.0898	7.31141e-09	2.49551e-07	POPTR_0007s01000, AT4G28380,	!v3,!g	AT4G28380	Leucine-rich repeat (LRR) family protein	FALSE	FALSE	FALSE	FALSE	FALSE
Potri.013G116400	2945.16	4006.77	1883.54	0.47009	-1.08899	5.71921e-08	1.64961e-06	POPTR_0013s12070, AT1G34260,FAB1D	!v3,!d	AT1G34260	FORMS APLOID AND BINUCLEATE CELLS 1A	FALSE	FALSE	TRUE	FALSE	FALSE
Potri.011G053100	622.216	846.027	398.405	0.470913	-1.08647	3.31678e-05	0.000493042	POPTR_0011s05290, AT4G04960,	!v3,!g	AT4G04960	Concanavalin A-like lectin protein kinase family protein	FALSE	FALSE	TRUE	TRUE	FALSE
Potri.015G073600	1356.32	1844.01	868.639	0.471061	-1.08602	2.21448e-08	6.98882e-07	POPTR_0015s08490, AT5G40250,	!v3,!d	AT5G40250	RING/U-box superfamily protein	FALSE	FALSE	FALSE	FALSE	FALSE
Potri.002G195400	2253.51	3063.79	1443.23	0.471061	-1.08601	5.94763e-09	2.05165e-07	POPTR_0002s19640, AT2G47360,	!v3,!g	AT2G47360	unknown	FALSE	FALSE	TRUE	FALSE	FALSE
Potri.014G082100	4815.1	6546.43	3083.77	0.471061	-1.08601	7.62244e-08	2.14508e-06	POPTR_0014s07790, eugene3.00140279, AT2G45850,	!v3,!h	AT2G45850	AT hook motif DNA-binding family protein	FALSE	FALSE	FALSE	FALSE	FALSE
Potri.002G179800	449.659	611.273	288.045	0.471222	-1.08552	1.98283e-06	4.11441e-05	POPTR_0002s18050, fgenesh4_pg.C_LG_II001656, PtpRR6, AT5G24470,APRR5,PRR5	!v3,!c	AT5G24470	pseudo-response regulator 5	FALSE	FALSE	TRUE	FALSE	TRUE
Potri.017G086800	257.291	349.743	164.84	0.471316	-1.08523	0.000190634	0.00221718	POPTR_0017s12260, eugene3.00170417, AT3G29060,	!v3,!miR,!h	AT3G29060	EXS (ERD1/XPR1/SYG1) family protein	FALSE	FALSE	FALSE	FALSE	FALSE
Potri.004G001900	113.542	154.32	72.7643	0.471515	-1.08462	0.000262421	0.00290346	POPTR_0004s00360, AT1G62400,HT1	!v3,!miR,!g	AT1G62400	Protein kinase superfamily protein	FALSE	FALSE	TRUE	TRUE	FALSE
Potri.009G114300	974.401	1324.07	624.731	0.471826	-1.08367	8.11719e-09	2.74738e-07	POPTR_0009s11720, AT1G49320,ATUSPL1,USPL1	!v3,!c	AT1G49320	unknown seed protein like 1	FALSE	FALSE	TRUE	TRUE	FALSE
Potri.005G139100	379.164	515.17	243.157	0.471993	-1.08316	4.71349e-07	1.1085e-05	, AT5G67070,RALFL34	!v3,!e	AT5G67070	ralf-like 34	FALSE	FALSE	FALSE	FALSE	TRUE
Potri.002G036200	3056.9	4152.09	1961.71	0.472462	-1.08173	1.02204e-07	2.78193e-06	POPTR_0002s03750, fgenesh4_pg.C_LG_II000338, AT2G20470,	!v3,!g	AT2G20470	AGC (cAMP-dependent, cGMP-dependent and protein kinase C) kinase family protein	FALSE	FALSE	FALSE	FALSE	FALSE
Potri.004G121800	304.053	412.959	195.148	0.47256	-1.08143	1.39699e-06	2.99757e-05	POPTR_0004s12120, eugene3.00041037, AT5G39660,CDF2	!v3,!TF,!c	AT5G39660	cycling DOF factor 2	FALSE	FALSE	FALSE	FALSE	FALSE
Potri.016G058000	150.943	204.89	96.9971	0.473411	-1.07883	7.59535e-05	0.00101077	POPTR_0016s05840, eugene3.00160510, AT2G42040,	!v3,!d	AT2G42040	unknown	FALSE	FALSE	TRUE	FALSE	FALSE
Potri.001G348300	103.47	140.441	66.4995	0.473506	-1.07855	0.000270882	0.00298136	POPTR_0001s35030, POPTR_0001s35020, estExt_fgenesh4_pg.C_LG_I2123, AT5G14570,ATNRT2.7,NRT2.7	!v3,!a	AT5G14570	high affinity nitrate transporter 2.7	FALSE	FALSE	TRUE	FALSE	FALSE
Potri.014G115500	245.813	333.561	158.064	0.473869	-1.07744	6.94193e-06	0.000124989	POPTR_0014s11090, AT3G62260,	!v3,!a	AT3G62260	Protein phosphatase 2C family protein	FALSE	FALSE	FALSE	FALSE	TRUE
Potri.001G463000	4515.15	6126.45	2903.85	0.473986	-1.07708	5.20993e-08	1.5135e-06	POPTR_0001s46730, fgenesh4_pg.C_LG_I003312, AT1G70500,	!v3,!g	AT1G70500	Pectin lyase-like superfamily protein	TRUE	TRUE	FALSE	FALSE	FALSE
Potri.T075900	68.4015	92.8074	43.9956	0.474053	-1.07688	0.00106239	0.0093996	POPTR_0017s00260, estExt_fgenesh4_pg.C_1700023, AT5G16970,AER,AT-AER	!v3,!d	AT5G16970	alkenal reductase	FALSE	FALSE	TRUE	TRUE	FALSE
Potri.002G167100	269.362	365.468	173.256	0.474067	-1.07684	1.12954e-05	0.000192765	POPTR_0002s16870, Pt-GBF3.2, gw1.II.2523.1, AT2G46270,GBF3	!v3,!TF,!d	AT2G46270	G-box binding factor 3	FALSE	FALSE	FALSE	FALSE	TRUE
Potri.017G133000	162.4	220.266	104.535	0.474584	-1.07526	6.17236e-05	0.000846439	POPTR_0017s02640, fgenesh4_pg.C_LG_II002215, AT1G11050,	!v3,!c	AT1G11050	Protein kinase superfamily protein	FALSE	FALSE	FALSE	FALSE	FALSE
Potri.012G023400	12844.3	17403.6	8284.98	0.47605	-1.07082	2.21299e-08	6.98882e-07	POPTR_0012s03050, SAUR22, eugene3.00120284, AT2G46690,	!v3,!g	AT2G46690	SAUR-like auxin-responsive protein family	FALSE	FALSE	FALSE	FALSE	FALSE
Potri.008G018600	1658.05	2245.57	1070.53	0.476732	-1.06875	1.58833e-07	4.171e-06	POPTR_0008s01950, AT3G52060,	!v3,!g	AT3G52060	Core-2/I-branching beta-1,6-N-acetylglucosaminyltransferase family protein	FALSE	FALSE	FALSE	TRUE	FALSE
Potri.014G102200	446.236	604.245	288.226	0.477002	-1.06793	4.57198e-07	1.07938e-05	POPTR_0014s09770, gw1.XIV.1826.1, AT1G01200,ATRAB-A3,ATRABA3,RABA3	!v3,!e	AT1G01200	RAB GTPase homolog A3	FALSE	FALSE	FALSE	FALSE	FALSE
Potri.014G111000	183.899	248.984	118.813	0.477192	-1.06736	1.01105e-05	0.000174753	POPTR_0014s10660, eugene3.00140556, AT2G46940,	!v3,!e	AT2G46940	unknown	TRUE	FALSE	FALSE	FALSE	FALSE
Potri.013G012300	304.502	412.266	196.739	0.477213	-1.06729	2.10642e-05	0.000333638	POPTR_0013s01380, gw1.XIII.706.1, AT3G05630,PDLZ2,PLDP2,PLDZETA2	!v3,!d	AT3G05630	phospholipase D P2	FALSE	FALSE	FALSE	FALSE	FALSE
Potri.005G070700	379.968	514.435	245.501	0.477223	-1.06726	1.19712e-05	0.00020291	POPTR_0005s07170, AT5G08720,	!v3,!c	AT5G08720	unknown	FALSE	FALSE	TRUE	FALSE	FALSE
Potri.014G070000	532.168	720.23	344.106	0.477773	-1.0656	6.65276e-07	1.52938e-05	POPTR_0014s06550, grail3.0035004101, AT4G12080,AHL1,ATAHL1	!v3,!e	AT4G12080	AT-hook motif nuclear-localized protein 1	FALSE	FALSE	FALSE	FALSE	FALSE
Potri.012G063800	377.607	510.914	244.301	0.478165	-1.06442	1.0813e-05	0.000185707	POPTR_0012s12670, AT5G60850,OBP4	!v3,!TF,!c	AT5G60850	OBF binding protein 4	FALSE	FALSE	FALSE	FALSE	FALSE
Potri.001G070400	204.998	277.298	132.698	0.47854	-1.06329	6.0218e-06	0.000110261	POPTR_0001s12710, eugene3.00010573, AT4G15755,	!v3,!g	AT4G15755	Calcium-dependent lipid-binding (CaLB domain) family protein	FALSE	FALSE	FALSE	FALSE	FALSE
Potri.014G106000	2943.44	3976.88	1910	0.480276	-1.05806	6.60846e-08	1.88263e-06	POPTR_0014s10160, estExt_fgenesh4_pg.C_LG_XIV0468, PtpRR5, AT5G24470,APRR5,PRR5	!v3,!miR,!g	AT5G24470	pseudo-response regulator 5	FALSE	FALSE	TRUE	FALSE	TRUE
Potri.003G198100	3754.26	5071.77	2436.75	0.480454	-1.05753	2.49578e-08	7.75078e-07	POPTR_0003s19770, estExt_fgenesh4_pg.C_LG_III1668, AT5G13810,	!v3,!g	AT5G13810	Glutaredoxin family protein	FALSE	FALSE	FALSE	TRUE	FALSE
Potri.014G066400	343.3	463.402	223.199	0.481652	-1.05394	4.93928e-06	9.22402e-05	POPTR_0014s06180, eugene3.00140118, AT3G60550,CYCP3;2	!v3,!e	AT3G60550	cyclin p3;2	FALSE	FALSE	FALSE	FALSE	FALSE
Potri.001G008500	1291.75	1743.5	840.002	0.48179	-1.05352	3.07577e-08	9.33715e-07	POPTR_0001s04590, grail3.0116008201, AT2G44290,	!v3,!c	AT2G44290	Bifunctional inhibitor/lipid-transfer protein/seed storage 2S albumin superfamily protein	FALSE	FALSE	TRUE	FALSE	FALSE
Potri.010G076800	411.673	555.535	267.812	0.48208	-1.05266	9.27173e-06	0.000161723	POPTR_0010s08740, estExt_fgenesh4_pm.C_LG_X0271, HON901, AT2G30620,	!v3,!f	AT2G30620	winged-helix DNA-binding transcription factor family protein	FALSE	FALSE	FALSE	TRUE	FALSE
Potri.016G034100	179.26	241.894	116.626	0.482136	-1.05249	0.000232242	0.00261744	POPTR_0016s03360, gw1.XVI.1206.1, AT3G52870,	!v3,!e	AT3G52870	IQ calmodulin-binding motif family protein	FALSE	FALSE	TRUE	FALSE	FALSE
Potri.001G154500	592.534	799.301	385.767	0.482631	-1.05101	1.60069e-06	3.39435e-05	POPTR_0001s15430, AT2G25410,	!v3,!a	AT2G25410	RING/U-box superfamily protein	FALSE	FALSE	FALSE	FALSE	FALSE
Potri.006G133200	233.374	314.771	151.977	0.482817	-1.05045	1.65848e-05	0.000270084	POPTR_0006s13550, AT2G37260,ATWRKY44,DSL1,TTG2,WRKY44	!v3,!TF,!f	AT2G37260	WRKY family transcription factor family protein	FALSE	FALSE	FALSE	FALSE	FALSE
Potri.005G219500	557.781	752.274	363.287	0.482918	-1.05015	6.46872e-07	1.49024e-05	POPTR_0005s24100, Pt-WRKY21.1, estExt_Genewise1_v1.C_LG_V1110, AT2G30590,WRKY21	!v3,!TF,!a	AT2G30590	WRKY DNA-binding protein 21	FALSE	FALSE	TRUE	FALSE	FALSE
Potri.003G026600	320.085	431.636	208.534	0.483125	-1.04953	4.89912e-06	9.1621e-05	POPTR_0001s39520, gw1.178.81.1, AT1G78700,BEH4	!v3,!TF,!h	AT1G78700	BES1/BZR1 homolog 4	FALSE	FALSE	FALSE	FALSE	TRUE
Potri.010G078400	837.351	1128.82	545.886	0.483591	-1.04814	1.06532e-07	2.89001e-06	, AT5G43700,ATAUX2-11,IAA4	!v3,!miR,!f	AT5G43700	AUX/IAA transcriptional regulator family protein	TRUE	FALSE	FALSE	FALSE	FALSE
Potri.015G011400	307.906	415.064	200.748	0.483656	-1.04795	7.28667e-06	0.000130399	,NULL,	!v3,!g	NULL	NULL	FALSE	FALSE	FALSE	FALSE	FALSE
Potri.004G151000	165.813	223.387	108.24	0.48454	-1.04531	8.15823e-05	0.00107289	POPTR_0004s15820, AT4G23880,	!v3,!d	AT4G23880	unknown	FALSE	FALSE	FALSE	FALSE	FALSE
Potri.006G066600	312.577	421.09	204.063	0.484607	-1.04511	0.000145219	0.00176569	POPTR_0006s06550, AT4G28640,IAA11	!v3,!g	AT4G28640	indole-3-acetic acid inducible 11	FALSE	FALSE	FALSE	FALSE	FALSE
Potri.001G380100	252.55	340.219	164.88	0.48463	-1.04504	5.76044e-06	0.000105655	POPTR_0001s38910, AT1G53580,ETHE1,GLX2-3,GLY3	!v3,!b	AT1G53580	glyoxalase II 3	FALSE	FALSE	FALSE	FALSE	TRUE
Potri.001G031800	1145.05	1542.37	747.724	0.484789	-1.04457	0.000620384	0.00600325	POPTR_0001s06910, AT5G06980,	!v3,!c	AT5G06980	unknown	TRUE	FALSE	FALSE	FALSE	TRUE
Potri.003G164800	1414.97	1905.1	924.844	0.485456	-1.04259	2.14951e-07	5.49092e-06	POPTR_0003s16330, AT5G13250,	!v3,!g	AT5G13250	RING finger protein	FALSE	FALSE	FALSE	FALSE	FALSE
Potri.003G155700	105.921	142.603	69.2402	0.485546	-1.04232	0.00101034	0.00900023	POPTR_0003s15440, AT3G12720,ATMYB67,ATY53,MYB67	!v3,!TF,!e	AT3G12720	myb domain protein 67	FALSE	FALSE	FALSE	FALSE	FALSE
Potri.012G069800	124.574	167.711	81.4373	0.485581	-1.04221	0.000252444	0.0028122	POPTR_0012s07160, PtrATH2, Pt-ATH1.2, estExt_fgenesh4_pg.C_LG_XII0687, AT3G47730,ABCA2,ATATH1,ATH1	!v3,!d	AT3G47730	ATP-binding cassette A2	FALSE	FALSE	TRUE	FALSE	FALSE
Potri.002G118700	958.721	1290.38	627.057	0.485946	-1.04113	3.70826e-07	8.95038e-06	POPTR_0002s11950, AT5G43190,	!v3,!miR,!g	AT5G43190	Galactose oxidase/kelch repeat superfamily protein	FALSE	FALSE	FALSE	FALSE	FALSE
Potri.015G097000	1812.4	2439.19	1185.61	0.486068	-1.04077	1.78702e-05	0.000288839	POPTR_0015s10900, AT4G37100,	!v3,!g	AT4G37100	Pyridoxal phosphate (PLP)-dependent transferases superfamily protein	TRUE	FALSE	FALSE	FALSE	FALSE
Potri.003G129900	594.465	800.021	388.909	0.486123	-1.04061	5.343e-06	9.87815e-05	POPTR_0003s13000, AT5G41350,	!v3,!d	AT5G41350	RING/U-box superfamily protein	FALSE	FALSE	FALSE	FALSE	FALSE
Potri.011G126800	1203.86	1619.34	788.382	0.486854	-1.03844	1.69139e-06	3.55984e-05	POPTR_0011s12670, AT5G54280,ATM2,ATM4,ATMYOS1	!v3,!miR,!e	AT5G54280	myosin 2	FALSE	FALSE	TRUE	FALSE	FALSE
Potri.008G086800	4071.75	5476.58	2666.91	0.486966	-1.03811	2.36596e-07	5.97317e-06	POPTR_0008s08650, estExt_fgenesh4_pm.C_LG_VIII0345, Pt-S.4, AT1G26820,RNS3	!v3,!g	AT1G26820	ribonuclease 3	FALSE	FALSE	FALSE	TRUE	FALSE
Potri.018G019900	182.405	245.182	119.628	0.487916	-1.0353	2.57275e-05	0.00039664	POPTR_0018s02460, AT5G10930,CIPK5,SnRK3.24	!v3,!miR,!d	AT5G10930	CBL-interacting protein kinase 5	FALSE	FALSE	FALSE	FALSE	FALSE
Potri.015G092200	373.748	502.06	245.436	0.488858	-1.03251	7.14151e-06	0.000128298	POPTR_0015s10420, gw1.XV.2008.1, AT1G67570,	!v3,!a	AT1G67570	Protein of unknown function (DUF3537)	FALSE	FALSE	FALSE	FALSE	FALSE
Potri.002G260900	244.257	327.933	160.581	0.489677	-1.0301	5.35956e-05	0.000748283	POPTR_0002s26240, eugene3.00002663, AT1G75180,	!v3,!d	AT1G75180	Erythronate-4-phosphate dehydrogenase family protein	FALSE	FALSE	FALSE	FALSE	FALSE
Potri.010G167200	552.256	741.286	363.227	0.489995	-1.02916	3.22381e-07	7.94087e-06	POPTR_0010s17440, grail3.0154002001, Pt-EXPA1.1, PtEXPA3, AT1G69530,AT-EXP1,ATEXP1,ATEXPA1,ATHEXP ALPHA 1.2,EXP1,EXPA1	!v3,!e	AT1G69530	expansin A1	FALSE	FALSE	FALSE	TRUE	FALSE
Potri.006G045500	1214.58	1628.79	800.377	0.491394	-1.02505	0.000192219	0.002234	POPTR_0006s04400, AT3G08550,ABI8,ELD1,KOB1	!v3,!d	AT3G08550	elongation defective 1 protein / ELD1 protein	FALSE	FALSE	FALSE	FALSE	FALSE
Potri.003G061700	668.873	896.931	440.816	0.491471	-1.02482	2.61928e-06	5.32096e-05	POPTR_0003s06020, AT5G57190,PSD3	!v3,!miR,!g	AT5G57190	phosphatidylserine decarboxylase 2	FALSE	FALSE	FALSE	FALSE	FALSE
Potri.011G004000	102.647	137.619	67.6742	0.491749	-1.02401	0.000427579	0.00441073	, AT5G38280,PR5K	!v3,!e	AT4G32300	PR5-like receptor kinase	FALSE	FALSE	TRUE	FALSE	FALSE
Potri.002G023900	4973.9	6665.1	3282.7	0.492521	-1.02174	1.50939e-07	3.97486e-06	POPTR_0002s02550, estExt_fgenesh4_pm.C_LG_II0108, AT1G19940,AtGH9B5,GH9B5	!v3,!h	AT1G19940	glycosyl hydrolase 9B5	FALSE	FALSE	FALSE	FALSE	FALSE
Potri.011G136800	309.718	415.014	204.421	0.492565	-1.02161	3.99201e-05	0.000577771	,NULL,	!v3,!g	NULL	NULL	FALSE	FALSE	FALSE	FALSE	FALSE
Potri.010G121300	84.4421	113.144	55.7404	0.49265	-1.02136	0.00038148	0.0039937	POPTR_0463s00210, eugene3.00101141, AT1G68430,	!v3,!h	AT1G68430	unknown	FALSE	FALSE	FALSE	FALSE	FALSE
Potri.001G021000	95.85	128.375	63.3246	0.493277	-1.01953	0.000307778	0.00331424	POPTR_0001s05840, fgenesh4_pg.C_scaffold_220000015, AT5G13460,IQD11	!v3,!h	AT5G13460	IQ-domain 11	FALSE	FALSE	FALSE	FALSE	FALSE
Potri.016G025500	9067.65	12141	5994.27	0.49372	-1.01823	2.12621e-07	5.43568e-06	POPTR_0016s02620, gw1.XVI.1041.1, AT3G10740,ARAF,ARAF1,ASD1,ATASD1	!v3,!g	AT3G10740	alpha-L-arabinofuranosidase 1	FALSE	FALSE	FALSE	FALSE	FALSE
Potri.005G082200	139.605	186.827	92.3836	0.494487	-1.016	0.000234135	0.00263695	POPTR_0005s08390, Pt-PK1.1, gw1.V.3018.1, AT5G58950,	!v3,!e	AT5G58950	Protein kinase superfamily protein	FALSE	FALSE	FALSE	FALSE	FALSE
Potri.016G024500	1315.01	1759.66	870.354	0.494614	-1.01562	4.1416e-07	9.86402e-06	POPTR_0016s02510, grail3.0101007801, AT5G04200,AtMC9,MC9	!v3,!a	AT5G04200	metacaspase 9	FALSE	FALSE	FALSE	TRUE	FALSE
Potri.002G157000	2512.55	3361.18	1663.92	0.49504	-1.01438	3.31481e-07	8.11565e-06	POPTR_0002s15840, grail3.0039002901, AT3G61220,	!v3,!g	AT3G61220	NAD(P)-binding Rossmann-fold superfamily protein	FALSE	FALSE	TRUE	FALSE	FALSE
Potri.008G145900	1415.78	1893.77	937.796	0.4952	-1.01392	1.19304e-06	2.59528e-05	POPTR_0008s14520, AT1G24030,	!v3,!g	AT1G24030	Protein kinase superfamily protein	FALSE	FALSE	FALSE	FALSE	FALSE
Potri.005G084200	877.016	1173.06	580.971	0.495261	-1.01374	2.75423e-05	0.000419822	POPTR_0005s08610, AT2G21970,SEP2	!v3,!g	AT2G21970	stress enhanced protein 2	FALSE	FALSE	TRUE	FALSE	FALSE
Potri.005G027600	294.143	393.378	194.907	0.495471	-1.01313	8.53267e-06	0.000149882	POPTR_0005s02770, fgenesh4_pg.C_scaffold_133000012, Pt-CESA2.3, AT5G64740,CESA6,E112,IXR2,PRC1	!v3,!d	AT4G39350	cellulose synthase 6	FALSE	FALSE	TRUE	FALSE	FALSE
Potri.019G062800	141.718	189.492	93.9437	0.495766	-1.01227	0.000540771	0.00534517	POPTR_0019s09110, AT2G40810,ATATG18C,ATG18C	!v3,!g	AT2G40810	homolog of yeast autophagy 18C	FALSE	FALSE	FALSE	FALSE	FALSE
Potri.001G023800	906.689	1212.12	601.258	0.496038	-1.01148	4.66067e-07	1.09872e-05	POPTR_0001s06120, eugene3.00010290, AT3G13650,	!v3,!miR,!g	AT3G13650	Disease resistance-responsive (dirigent-like protein) family protein	FALSE	FALSE	FALSE	FALSE	FALSE
Potri.010G210200	82.6573	110.493	54.8217	0.496156	-1.01113	0.000956498	0.00857512	POPTR_0010s21730, estExt_Genewise1_v1.C_LG_X2323, AT3G55330,PPL1	!v3,!h	AT3G55330	PsbP-like protein 1	FALSE	FALSE	FALSE	FALSE	FALSE
Potri.005G171400	151.951	203.112	100.791	0.496231	-1.01092	0.000160168	0.00191935	POPTR_0005s16310, gw1.V.5085.1, AT1G77810,	!v3,!b	AT1G77810	Galactosyltransferase family protein	FALSE	FALSE	FALSE	FALSE	FALSE
Potri.019G087000	3180.93	4251.88	2109.98	0.496247	-1.01087	2.03217e-07	5.21855e-06	POPTR_0019s11690, gw1.XIX.2197.1, AT1G34260,FAB1D	!v3,!g	AT1G34260	FORMS APLOID AND BINUCLEATE CELLS 1A	FALSE	FALSE	TRUE	FALSE	FALSE
Potri.011G167000	4802.22	6418.85	3185.6	0.496288	-1.01075	4.5456e-06	8.58021e-05	POPTR_0011s16990, PtrAAP10, eugene3.01400029, AT5G23810,AAP7	!v3,!g	AT5G23810	amino acid permease 7	TRUE	FALSE	FALSE	FALSE	FALSE
Potri.016G051500	25803.4	34479.3	17127.6	0.49675	-1.00941	5.80263e-08	1.66921e-06	POPTR_0016s05200, AT2G42320,	!v3,!a	AT2G42320	nucleolar protein gar2-related	FALSE	FALSE	TRUE	FALSE	FALSE
Potri.008G067500	849.195	1134.18	564.209	0.49746	-1.00735	1.39552e-05	0.000233362	POPTR_0008s06740, AT5G05690,CBB3,CPD,CYP90,CYP90A,CYP90A1,DWF3	!v3,!c	AT5G05690	Cytochrome P450 superfamily protein	FALSE	FALSE	FALSE	FALSE	FALSE
Potri.007G093200	199.017	265.726	132.308	0.49791	-1.00604	1.36652e-05	0.000228867	POPTR_0007s05430, AT4G39900,	!v3,!e	AT4G39900	unknown	FALSE	FALSE	TRUE	FALSE	FALSE
Potri.015G027600	571.654	763.106	380.201	0.498229	-1.00512	2.29952e-06	4.72912e-05	POPTR_0015s05680, gw1.122.42.1, AT5G52860,	!v3,!miR,!e	AT5G52860	ABC-2 type transporter family protein	FALSE	FALSE	FALSE	FALSE	FALSE
Potri.006G189100	156.281	208.597	103.965	0.498403	-1.00461	8.65164e-05	0.00112635	POPTR_0006s20340, estExt_fgenesh4_pm.C_LG_VI0510, Pt-STA.1, AT4G02050,STP7	!v3,!d	AT4G02050	sugar transporter protein 7	FALSE	FALSE	FALSE	FALSE	TRUE
Potri.T011800	153.817	205.216	102.417	0.49907	-1.00268	0.000240853	0.00269948	POPTR_0019s00720, AT5G36930,	!v3,!d	AT5G36930	Disease resistance protein (TIR-NBS-LRR class) family	FALSE	FALSE	FALSE	FALSE	FALSE
Potri.010G058000	1083.22	1445.17	721.27	0.499089	-1.00263	6.64643e-07	1.52917e-05	POPTR_0010s06810, estExt_Genewise1_v1.C_LG_X4827, AT1G24330,	!v3,!h	AT1G24330	ARM repeat superfamily protein	FALSE	FALSE	FALSE	FALSE	FALSE
Potri.017G084200	1008.97	1345.99	671.958	0.49923	-1.00222	1.64384e-06	3.47104e-05	POPTR_0017s12050, AT3G01175,	!v3,!g	AT3G01175	Protein of unknown function (DUF1666)	FALSE	FALSE	TRUE	FALSE	FALSE
Potri.007G140400	3301.98	4403.33	2200.63	0.499765	-1.00068	1.12588e-07	3.0441e-06	POPTR_0007s00880, AT1G05690,BT3	!v3,!g	AT1G05690	BTB and TAZ domain protein 3	FALSE	FALSE	FALSE	FALSE	FALSE
Potri.016G110300	393.401	262.254	524.547	2.00014	1.0001	7.70972e-06	0.000136686	POPTR_0016s11760, POPTR_0016s11770, AT3G54130,	!v3,!a	AT3G54130	Josephin family protein	FALSE	FALSE	FALSE	FALSE	FALSE
Potri.005G051400	562.215	374.727	749.704	2.00067	1.00048	1.2121e-06	2.6332e-05	POPTR_0005s05300, AT3G04820,	!v3,!miR,!a	AT3G04820	Pseudouridine synthase family protein	FALSE	FALSE	FALSE	TRUE	FALSE
Potri.003G124100	126.987	84.598	169.376	2.00213	1.00154	0.000107137	0.00135822	POPTR_0003s12420, gw1.III.588.1, AT1G63250,	!v3,!f	AT1G63250	DEA(D/H)-box RNA helicase family protein	FALSE	FALSE	FALSE	FALSE	FALSE
Potri.009G077500	220.658	146.981	294.335	2.00254	1.00183	5.96028e-05	0.000820831	POPTR_0009s08120, AT2G30140,	!v3,!c	AT2G30140	UDP-Glycosyltransferase superfamily protein	FALSE	FALSE	FALSE	FALSE	FALSE
Potri.001G010400	92.5995	61.6795	123.52	2.0026	1.00188	0.000634301	0.00611191	POPTR_0001s04760, gw1.I.6621.1, AT4G10620,	!v3,!f	AT4G10620	P-loop containing nucleoside triphosphate hydrolases superfamily protein	FALSE	FALSE	FALSE	FALSE	FALSE
Potri.006G170500	990.347	659.561	1321.13	2.00305	1.0022	1.98425e-07	5.11311e-06	POPTR_0006s18600, eugene3.01710031, AT1G07210,	!v3,!c	AT1G07210	Ribosomal protein S18	FALSE	FALSE	TRUE	FALSE	TRUE
Potri.002G054000	969.845	645.882	1293.81	2.00317	1.00228	0.000231614	0.00261401	POPTR_0002s05500, Pt-UVH6.1, eugene3.00020503, AT1G03190,ATXPD,UVH6	!v3,!e	AT1G03190	RAD3-like DNA-binding helicase protein	TRUE	FALSE	FALSE	FALSE	FALSE
Potri.001G160800	124.916	83.1688	166.662	2.00391	1.00282	0.000195161	0.00225928	POPTR_0001s16090, Pt-ERG.1, eugene3.00290019, AT1G30960,	!v3,!miR,!f	AT1G30960	GTP-binding family protein	FALSE	FALSE	FALSE	FALSE	FALSE
Potri.005G158400	155.561	103.401	207.72	2.00887	1.00639	0.000542691	0.00535924	POPTR_0005s17660, eugene3.00050643, AT1G02070,	!v3,!c	AT1G02070	unknown	FALSE	FALSE	FALSE	FALSE	FALSE
Potri.012G077900	1601.3	1064.1	2138.5	2.00967	1.00696	1.49955e-07	3.95263e-06	POPTR_0012s07930, AT5G40200,DegP9	!v3,!e	AT5G40200	DegP protease 9	FALSE	FALSE	FALSE	FALSE	FALSE
Potri.018G051800	426.58	283.367	569.792	2.01079	1.00776	2.56904e-06	5.23687e-05	, AT5G39040,ALS1,ATTAP2,TAP2	!v3,!a	AT5G39040	transporter associated with antigen processing protein 2	FALSE	FALSE	FALSE	FALSE	FALSE
Potri.007G009500	132.112	87.7442	176.479	2.01129	1.00812	0.000141056	0.00172218	POPTR_0007s14470, estExt_fgenesh4_pm.C_LG_VII0487, AT3G49660,	!v3,!f	AT3G49660	Transducin/WD40 repeat-like superfamily protein	FALSE	FALSE	FALSE	FALSE	TRUE
Potri.005G190500	1457.74	968.102	1947.37	2.01154	1.0083	1.34932e-07	3.58539e-06	POPTR_0005s21280, eugene3.00050974, AT1G43710,emb1075	!v3,!c	AT1G43710	Pyridoxal phosphate (PLP)-dependent transferases superfamily protein	FALSE	FALSE	FALSE	FALSE	FALSE
Potri.001G091800	949.974	630.548	1269.4	2.01317	1.00947	0.000952692	0.00855157	POPTR_0001s10600, fgenesh4_pg.C_LG_I000814, Pt-OXA1.2, AT5G62050,ATOXA1,OXA1,OXA1AT	!v3,!d	AT5G62050	homolog of yeast oxidase assembly 1 (OXA1)	FALSE	FALSE	TRUE	FALSE	FALSE
Potri.001G024000	82.599	54.8181	110.38	2.01357	1.00976	0.000806926	0.00748486	POPTR_0001s06140, fgenesh4_pm.C_LG_I000107, AT1G34570,	!v3,!c	AT1G34570	Essential protein Yae1, N-terminal	FALSE	FALSE	FALSE	FALSE	FALSE
Potri.017G051500	434.409	288.283	580.534	2.01377	1.0099	0.000118401	0.00148024	POPTR_0017s07840, AT3G21110,ATPURC,PUR7,PURC	!v3,!b	AT3G21110	purin 7	FALSE	FALSE	FALSE	TRUE	FALSE
Potri.003G180100	410.517	272.399	548.635	2.01408	1.01012	0.000221552	0.00252065	POPTR_0003s17850, eugene3.00031493, Pt-PRE.1, AT1G80680,MOS3,NUP96,PRE,SAR3	!v3,!miR,!f	AT1G80680	SUPPRESSOR OF AUXIN RESISTANCE 3	FALSE	FALSE	FALSE	FALSE	FALSE
Potri.003G011300	364.917	242.084	487.75	2.0148	1.01063	3.15733e-06	6.27418e-05	POPTR_0003s00480, estExt_fgenesh4_pm.C_LG_III0001, AT4G06599,	!v3,!a	AT4G06599	ubiquitin family protein	FALSE	FALSE	FALSE	FALSE	FALSE
Potri.001G269700	186.769	123.823	249.716	2.01672	1.01201	4.33169e-05	0.000621656	POPTR_0001s27650, Pt-GR1.2, eugene3.00011781, AT3G52115,ATCOM1,ATGR1,COM1,GR1	!v3,!h	AT3G52115	gamma response gene 1	FALSE	FALSE	FALSE	FALSE	FALSE
Potri.010G209000	4527.37	3000.61	6054.13	2.01763	1.01266	9.01443e-08	2.48711e-06	POPTR_0010s21610, estExt_Genewise1_v1.C_LG_X2288, AT5G65750,	!v3,!h	AT5G65750	2-oxoglutarate dehydrogenase, E1 component	FALSE	FALSE	TRUE	FALSE	FALSE
Potri.001G193700	1676.45	1110.86	2242.03	2.01829	1.01313	4.97062e-06	9.27439e-05	, AT1G51730,	!v3,!a	AT1G51730	Ubiquitin-conjugating enzyme family protein	FALSE	FALSE	TRUE	FALSE	FALSE
Potri.014G129100	1597.48	1058.05	2136.91	2.01967	1.01412	4.27809e-07	1.01518e-05	POPTR_0014s12370, estExt_fgenesh4_kg.C_LG_XIV0024, AT3G62840,	!v3,!f	AT3G62840	Small nuclear ribonucleoprotein family protein	FALSE	FALSE	TRUE	FALSE	FALSE
Potri.009G104300	186.322	123.386	249.258	2.02016	1.01447	8.0819e-05	0.00106588	POPTR_0009s10720, eugene3.08120001, AT3G48700,ATCXE13,CXE13	!v3,!e	AT3G48700	carboxyesterase 13	FALSE	FALSE	FALSE	FALSE	FALSE
Potri.009G049700	895.896	592.491	1199.3	2.02417	1.01733	4.22774e-07	1.0047e-05	POPTR_0009s05430, gw1.IX.3654.1, AT5G12410,	!v3,!a	AT5G12410	THUMP domain-containing protein	FALSE	FALSE	TRUE	FALSE	FALSE
Potri.008G193800	456.751	302.046	611.457	2.02438	1.01748	0.000298751	0.00323641	POPTR_0008s19830, AT1G59990,	!v3,!c	AT1G59990	DEA(D/H)-box RNA helicase family protein	FALSE	FALSE	FALSE	FALSE	FALSE
Potri.004G101500	344.957	228.054	461.861	2.02523	1.01809	0.000880098	0.00800316	POPTR_0004s10100, AT3G02530,	!v3,!miR,!f	AT3G02530	TCP-1/cpn60 chaperonin family protein	FALSE	FALSE	FALSE	FALSE	TRUE
Potri.009G046500	8265.77	5463.79	11067.8	2.02566	1.01839	1.31142e-07	3.49614e-06	POPTR_0009s05120, Pt-CYP5.3, estExt_Genewise1_v1.C_LG_IX3737, AT2G29960,ATCYP5,CYP19-4,CYP5	!v3,!h	AT2G29960	cyclophilin 5	TRUE	FALSE	FALSE	TRUE	FALSE
Potri.013G062600	423.425	279.824	567.027	2.02637	1.0189	4.66874e-06	8.77685e-05	POPTR_0013s05920, AT3G03773,	!v3,!e	AT3G03773	HSP20-like chaperones superfamily protein	FALSE	FALSE	FALSE	FALSE	FALSE
Potri.010G167100	2474.8	1634.45	3315.15	2.02829	1.02026	1.73831e-05	0.000282234	POPTR_0010s17430, AT5G15270,	!v3,!a	AT5G15270	RNA-binding KH domain-containing protein	FALSE	FALSE	FALSE	FALSE	FALSE
Potri.010G169500	203.72	134.428	273.011	2.0309	1.02212	9.82955e-05	0.00126145	POPTR_0010s17660, AT2G02955,MEE12	!v3,!e	AT2G02955	maternal effect embryo arrest 12	FALSE	FALSE	TRUE	FALSE	FALSE
Potri.014G158300	1190.33	785.447	1595.22	2.03097	1.02217	6.64713e-07	1.52917e-05	POPTR_0014s15650, estExt_fgenesh4_pm.C_LG_XIV0441, Pt-SMT3.2, AT5G55160,ATSUMO2,SUM2,SUMO 2,SUMO2	!v3,!f	AT5G55160	small ubiquitin-like modifier 2	FALSE	FALSE	TRUE	FALSE	FALSE
Potri.017G017700	699.9	461.795	938.005	2.03122	1.02234	2.11874e-05	0.000335099	POPTR_0017s04900, eugene3.00640202, AT1G06720,	!v3,!f	AT1G06720	P-loop containing nucleoside triphosphate hydrolases superfamily protein	FALSE	FALSE	TRUE	TRUE	FALSE
Potri.016G036200	253.496	167.171	339.82	2.03277	1.02345	6.22145e-06	0.000113468	POPTR_0016s03560, eugene3.00160301, AT5G04130,GYRB2	!v3,!f	AT5G04130	DNA GYRASE B2	FALSE	FALSE	TRUE	TRUE	FALSE
Potri.002G254900	4814.03	3174.39	6453.66	2.03304	1.02364	8.61692e-08	2.39374e-06	POPTR_0002s25620, grail3.0021033801, GSH-FDH1, AT5G43940,ADH2,ATGSNOR1,GSNOR,HOT5,PAR2	!v3,!f	AT5G43940	GroES-like zinc-binding dehydrogenase family protein	FALSE	FALSE	TRUE	FALSE	TRUE
Potri.012G122900	315.5	207.986	423.015	2.03386	1.02422	8.28445e-06	0.000146235	POPTR_0012s15030, AT3G14470,	!v3,!miR,!d	AT3G14470	NB-ARC domain-containing disease resistance protein	TRUE	TRUE	TRUE	TRUE	FALSE
Potri.016G092100	1456.13	959.737	1952.53	2.03444	1.02463	7.81878e-08	2.19651e-06	POPTR_0016s09330, estExt_fgenesh4_pm.C_LG_XVI0333, AT3G09860,	!v3,!f	AT3G09860	unknown	FALSE	FALSE	FALSE	FALSE	FALSE
Potri.010G207600	5009.99	3302	6717.98	2.03451	1.02468	1.73208e-07	4.51358e-06	POPTR_0010s21460, grail3.0022027101, AT5G59613,	!v3,!h	AT5G59613	unknown	FALSE	FALSE	FALSE	FALSE	FALSE
Potri.016G045400	339.861	223.842	455.88	2.03662	1.02618	2.67929e-06	5.42744e-05	POPTR_0016s04450, AT2G42080,	!v3,!f	AT2G42080	Chaperone DnaJ-domain superfamily protein	FALSE	FALSE	FALSE	TRUE	FALSE
Potri.005G198400	1225.9	807.362	1644.44	2.03681	1.02631	2.08162e-07	5.33009e-06	POPTR_0005s22030, AT1G71750,HGPT	!v3,!b	AT1G71750	Hypoxanthine-guanine phosphoribosyltransferase	FALSE	FALSE	FALSE	FALSE	FALSE
Potri.017G074300	473.133	311.511	634.755	2.03767	1.02692	2.5998e-05	0.000399668	POPTR_0017s11070, eugene3.00170280, AT1G74860,	!v3,!c	AT1G74860	unknown	FALSE	FALSE	FALSE	TRUE	TRUE
Potri.002G097500	4540.1	2988.5	6091.7	2.03838	1.02742	5.78652e-08	1.66605e-06	POPTR_0002s09770, Pt-GRF10.2, estExt_fgenesh4_pm.C_LG_II0445, AT1G26480,GF14 IOTA,GRF12	!v3,!h	AT1G26480	general regulatory factor 12	FALSE	FALSE	FALSE	FALSE	TRUE
Potri.018G003900	159.291	104.811	213.77	2.03958	1.02827	3.78677e-05	0.000551269	POPTR_0018s03900, grail3.0193000801, AT5G24840,	!v3,!a	AT5G24840	tRNA (guanine-N-7) methyltransferase	FALSE	FALSE	FALSE	FALSE	FALSE
Potri.009G133600	514.323	338.417	690.229	2.03958	1.02827	0.000392509	0.0040854	POPTR_0009s13610, AT5G09220,AAP2	!v3,!d	AT5G09220	amino acid permease 2	FALSE	FALSE	FALSE	TRUE	FALSE
Potri.017G131900	134.782	88.6842	180.879	2.03959	1.02828	0.000432011	0.00444795	POPTR_0017s02700, grail3.0021004701, AT5G16940,	!v3,!c	AT5G16940	carbon-sulfur lyases	TRUE	FALSE	FALSE	FALSE	FALSE
Potri.004G043700	2967.28	1952.35	3982.21	2.0397	1.02836	2.29383e-07	5.81372e-06	POPTR_0004s04370, Pt-PGAAIR.3, estExt_fgenesh4_pg.C_LG_IV0521, AT3G58610,	!v3,!f	AT3G58610	ketol-acid reductoisomerase	FALSE	FALSE	TRUE	FALSE	TRUE
Potri.013G049800	89.9719	59.1751	120.769	2.04087	1.02918	0.000737688	0.00693598	, AT5G38890,	!v3,!f	AT5G38890	Nucleic acid-binding, OB-fold-like protein	FALSE	FALSE	FALSE	FALSE	FALSE
Potri.011G065100	335.781	220.815	450.747	2.04129	1.02948	0.000152482	0.00184087	POPTR_0011s07490, eugene3.00110744, AT2G31130,	!v3,!miR,!b	AT2G31130	unknown	FALSE	FALSE	FALSE	FALSE	TRUE
Potri.001G262000	558.458	367.152	749.763	2.0421	1.03006	6.25711e-07	1.44458e-05	POPTR_0001s26940, estExt_fgenesh4_pm.C_LG_I0734, AT3G52040,	!v3,!h	AT3G52040	unknown	FALSE	FALSE	TRUE	FALSE	FALSE
Potri.009G033400	375.581	246.915	504.248	2.04219	1.03012	1.35435e-06	2.91874e-05	POPTR_0009s03860, grail3.0001115401, AT5G59460,	!v3,!b	AT5G59460	scarecrow-like transcription factor 11 (SCL11)	FALSE	FALSE	FALSE	FALSE	FALSE
Potri.005G189600	1175.75	772.611	1578.89	2.04357	1.0311	0.000472232	0.00477405	POPTR_0005s21190, eugene3.00050966, AT5G42130,	!v3,!a	AT5G42130	Mitochondrial substrate carrier family protein	FALSE	FALSE	FALSE	FALSE	FALSE
Potri.001G246500	636.161	417.955	854.367	2.04416	1.03151	1.82027e-05	0.000293774	POPTR_0001s25370, AT2G29530,TIM10	!v3,!e	AT2G29530	Tim10/DDP family zinc finger protein	FALSE	FALSE	TRUE	FALSE	FALSE
Potri.008G203800	283.429	186.201	380.658	2.04434	1.03164	9.64513e-06	0.000167294	POPTR_0008s20830, AT5G19151,	!v3,!a	AT5G19151	unknown	FALSE	FALSE	FALSE	FALSE	FALSE
Potri.005G011800	335.595	220.436	450.754	2.04483	1.03198	2.60223e-06	5.29121e-05	POPTR_0005s01530, AT5G26800,	!v3,!f	AT5G26800	unknown	FALSE	FALSE	TRUE	FALSE	FALSE
Potri.002G246600	6528.87	4288.42	8769.32	2.04488	1.03202	2.30985e-08	7.24283e-07	POPTR_0002s24800, AT3G25150,	!v3,!a	AT3G25150	Nuclear transport factor 2 (NTF2) family protein with RNA binding (RRM-RBD-RNP motifs) domain	FALSE	FALSE	FALSE	FALSE	FALSE
Potri.001G118900	1907	1252.09	2561.91	2.04611	1.03289	1.30129e-07	3.47695e-06	POPTR_0001s07820, AT4G22670,ATHIP2,ATTDX,HIP,TDX	!v3,!e	AT4G22670	HSP70-interacting protein 1	FALSE	FALSE	FALSE	FALSE	FALSE
Potri.015G042600	3428.46	2250.87	4606.05	2.04634	1.03305	3.70794e-08	1.10695e-06	POPTR_0015s04150, eugene3.00150351, AT3G18190,	!v3,!e	AT3G18190	TCP-1/cpn60 chaperonin family protein	FALSE	FALSE	TRUE	FALSE	FALSE
Potri.013G076400	428.919	281.443	576.395	2.048	1.03422	2.94879e-06	5.89958e-05	POPTR_0013s07370, eugene3.00130756, AT1G09815,POLD4	!v3,!f	AT1G09815	polymerase delta 4	FALSE	FALSE	TRUE	FALSE	FALSE
Potri.006G119700	1074.09	704.767	1443.41	2.04807	1.03427	0.000433329	0.00445444	POPTR_0006s12130, AT5G51200,	!v3,!a	AT5G51200	Protein of unknown function (DUF3414)	FALSE	FALSE	FALSE	FALSE	FALSE
Potri.019G121400	110.752	72.6698	148.834	2.04808	1.03428	0.000272044	0.00299212	, AT2G30260,U2B''	!v3,!e	AT2G30260	U2 small nuclear ribonucleoprotein B	FALSE	FALSE	TRUE	FALSE	FALSE
Potri.005G000100	707.749	464.166	951.332	2.04955	1.03531	2.3795e-07	6.00267e-06	POPTR_0005s00200, AT5G26742,emb1138	!v3,!c	AT5G26742	DEAD box RNA helicase (RH3)	FALSE	FALSE	TRUE	FALSE	FALSE
Potri.001G146400	1219.83	799.612	1640.04	2.05105	1.03636	3.31322e-07	8.11565e-06	POPTR_0001s02930, estExt_fgenesh4_pg.C_290162, AT4G18030,	!v3,!a	AT4G18030	S-adenosyl-L-methionine-dependent methyltransferases superfamily protein	FALSE	FALSE	TRUE	FALSE	FALSE
Potri.018G018900	323.062	211.737	434.387	2.05153	1.0367	2.31054e-05	0.000361549	POPTR_0018s02560, AT5G66360,	!v3,!d	AT5G66360	Ribosomal RNA adenine dimethylase family protein	TRUE	FALSE	FALSE	FALSE	TRUE
Potri.003G109900	494.716	323.959	665.473	2.05419	1.03857	0.000261857	0.00290075	POPTR_0003s10930, eugene3.00030820, AT1G45332,	!v3,!c	AT1G45332	Translation elongation factor EFG/EF2 protein	FALSE	FALSE	FALSE	FALSE	FALSE
Potri.004G163300	2588.11	1694.69	3481.53	2.05438	1.03871	6.50879e-08	1.85586e-06	POPTR_0004s17020, Pt-SPE1.1, estExt_Genewise1_v1.C_LG_IV0804, AT4G34710,ADC2,ATADC2,SPE2	!v3,!miR,!e	AT4G34710	arginine decarboxylase 2	FALSE	FALSE	FALSE	TRUE	FALSE
Potri.016G001400	160.681	105.188	216.173	2.05512	1.03922	8.53666e-05	0.00111451	POPTR_0016s00340, AT1G64810,APO1	!v3,!c	AT1G64810	Arabidopsis thaliana protein of unknown function (DUF794)	FALSE	FALSE	FALSE	FALSE	FALSE
Potri.012G126400	603.213	394.844	811.583	2.05545	1.03946	3.33297e-07	8.15394e-06	POPTR_0012s14670, Pt-SKS1.2, eugene3.00121252, AT4G25240,SKS1	!v3,!miR,!f	AT4G25240	SKU5 similar 1	FALSE	FALSE	FALSE	FALSE	FALSE
Potri.007G008300	227.846	149.126	306.565	2.05575	1.03966	0.000148447	0.00179953	POPTR_0007s14580, AT5G65740,	!v3,!h	AT5G65740	zinc ion binding	FALSE	FALSE	FALSE	FALSE	FALSE
Potri.001G208200	3187.8	2086.07	4289.54	2.05628	1.04004	3.61167e-06	7.06434e-05	POPTR_0001s21550, gw1.I.9946.1, AT1G15200,	!v3,!f	AT1G15200	protein-protein interaction regulator family protein	FALSE	FALSE	FALSE	FALSE	FALSE
Potri.002G125700	663.534	434.106	892.961	2.05701	1.04055	5.93663e-07	1.37549e-05	POPTR_0002s12730, grail3.0033011902, AT1G45230,	!v3,!c	AT1G45230	Protein of unknown function (DUF3223)	FALSE	FALSE	FALSE	FALSE	FALSE
Potri.008G074100	1272.41	832.453	1712.37	2.05701	1.04055	6.94145e-07	1.59235e-05	POPTR_0008s07410, grail3.0010006502, AT3G56130,	!v3,!e	AT3G56130	biotin/lipoyl attachment domain-containing protein	FALSE	FALSE	FALSE	FALSE	FALSE
Potri.008G125500	587.264	384.188	790.34	2.05717	1.04066	4.31033e-05	0.000618865	POPTR_0008s12440, AT1G67000,	!v3,!f	AT1G67000	Protein kinase superfamily protein	FALSE	FALSE	FALSE	FALSE	FALSE
Potri.014G030000	421.504	275.717	567.292	2.05752	1.04091	1.31812e-06	2.84825e-05	POPTR_0014s02990, estExt_Genewise1_v1.C_400714, AT4G33350,	!v3,!a	AT4G33350	Tic22-like family protein	FALSE	FALSE	FALSE	FALSE	FALSE
Potri.016G080000	142.107	92.9484	191.265	2.05775	1.04107	0.000180352	0.00211505	POPTR_0016s08090, eugene3.00160735, AT2G37400,	!v3,!miR,!f	AT2G37400	Tetratricopeptide repeat (TPR)-like superfamily protein	FALSE	FALSE	FALSE	FALSE	FALSE
Potri.007G093700	194.064	126.907	261.221	2.05836	1.04149	8.22777e-05	0.00107941	POPTR_0007s05380, POPTR_0007s05390, AT5G65220,	!v3,!g	AT5G65220	Ribosomal L29 family protein	FALSE	FALSE	TRUE	FALSE	FALSE
Potri.016G067100	840.353	549.518	1131.19	2.05851	1.0416	1.85672e-07	4.81128e-06	POPTR_0016s06740, AT4G28360,	!v3,!e	AT4G28360	Ribosomal protein L22p/L17e family protein	FALSE	FALSE	TRUE	FALSE	FALSE
Potri.002G091000	226.726	148.238	305.215	2.05895	1.04191	9.62032e-06	0.000167084	POPTR_0002s09160, AT1G36320,	!v3,!c	AT1G36320	unknown	FALSE	FALSE	FALSE	FALSE	FALSE
Potri.009G068400	359.735	235.186	484.284	2.05915	1.04205	0.00016913	0.00200743	POPTR_0009s07260, fgenesh4_pm.C_LG_IX000454, AT2G26810,	!v3,!f	AT2G26810	Putative methyltransferase family protein	TRUE	FALSE	FALSE	FALSE	FALSE
Potri.005G006000	159.534	104.298	214.77	2.05919	1.04208	0.000127721	0.0015772	POPTR_0005s00760, eugene3.01310056,NULL,	!v3,!f	NULL	NULL	FALSE	FALSE	FALSE	FALSE	FALSE
Potri.010G198400	1696.87	1109.24	2284.5	2.05952	1.04231	2.8376e-08	8.68739e-07	POPTR_0010s20590, Pt-P5CS.1, estExt_fgenesh4_pm.C_LG_X0783, AT3G55610,ATP5CS,P5CS1	!v3,!e	AT3G55610	delta 1-pyrroline-5-carboxylate synthase 2	TRUE	FALSE	TRUE	FALSE	FALSE
Potri.019G085100	470.823	307.51	634.137	2.06217	1.04416	0.000125637	0.00155503	POPTR_0019s11490, gw1.XIX.2133.1, AT5G61330,	!v3,!f	AT5G61330	rRNA processing protein-related	FALSE	FALSE	FALSE	FALSE	FALSE
Potri.013G102100	6359.71	4151.21	8568.22	2.06403	1.04546	8.36639e-08	2.33014e-06	POPTR_0013s10250, AT3G52960,	!v3,!g	AT3G52960	Thioredoxin superfamily protein	FALSE	FALSE	TRUE	FALSE	TRUE
Potri.001G193300	353.468	230.666	476.27	2.06475	1.04597	2.25859e-05	0.00035462	POPTR_0001s19390, AT3G45890,RUS1	!v3,!miR,!f	AT3G45890	Protein of unknown function, DUF647	FALSE	FALSE	FALSE	FALSE	FALSE
Potri.012G085300	323.219	210.912	435.526	2.06497	1.04612	0.000921518	0.00831677	, AT1G23280,	!v3,!a	AT1G23280	MAK16 protein-related	FALSE	FALSE	TRUE	TRUE	FALSE
Potri.008G072500	1637.92	1068.68	2207.16	2.06532	1.04637	3.96666e-08	1.17875e-06	POPTR_0008s07250, estExt_fgenesh4_pm.C_LG_VIII0284, Pt-ALPHA.7, AT2G40290,	!v3,!h	AT2G40290	Eukaryotic translation initiation factor 2 subunit 1	TRUE	TRUE	FALSE	FALSE	FALSE
Potri.016G055600	195.581	127.546	263.616	2.06684	1.04742	0.000252432	0.0028122	POPTR_0016s05590, eugene3.00160490, AT1G60080,	!v3,!miR,!e	AT1G60080	NULL	FALSE	FALSE	FALSE	FALSE	FALSE
Potri.003G136600	490.749	319.945	661.554	2.06772	1.04804	5.64493e-05	0.000783062	POPTR_0003s13640, grail3.0018039001, AT3G61640,AGP20,AtAGP20	!v3,!f	AT3G61640	arabinogalactan protein 20	FALSE	FALSE	TRUE	FALSE	FALSE
Potri.016G128700	77.9484	50.811	105.086	2.06817	1.04836	0.00073883	0.00694269	, AT2G38450,	!v3,!c	AT2G38450	unknown	FALSE	FALSE	FALSE	FALSE	FALSE
Potri.005G011300	132.24	86.1972	178.283	2.06831	1.04845	7.19934e-05	0.000962815	, AT1G09280,	!v3,!c	AT1G09280	unknown	FALSE	FALSE	FALSE	FALSE	FALSE
Potri.001G206400	445.047	290.056	600.038	2.0687	1.04872	2.62015e-06	5.32096e-05	POPTR_0001s21400, fgenesh4_pm.C_LG_I000518, AT2G13840,	!v3,!b	AT2G13840	Polymerase/histidinol phosphatase-like	FALSE	FALSE	FALSE	FALSE	FALSE
Potri.018G037900	541.217	352.501	729.932	2.07072	1.05013	3.00253e-07	7.43539e-06	POPTR_0018s00720, AT4G32720,AtLa1,La1	!v3,!f	AT4G32720	La protein 1	FALSE	FALSE	TRUE	FALSE	FALSE
Potri.001G396100	905.022	588.975	1221.07	2.07321	1.05187	2.36538e-07	5.97317e-06	POPTR_0001s40660, AT2G33845,	!v3,!b	AT2G33845	Nucleic acid-binding, OB-fold-like protein	FALSE	FALSE	FALSE	FALSE	FALSE
Potri.004G201400	727.946	473.493	982.399	2.07479	1.05297	5.39182e-07	1.25735e-05	POPTR_0004s21160, Pt-NLP1.2, eugene3.00660157, AT2G27450,ATNLP1,CPA,NLP1	!v3,!c	AT2G27450	nitrilase-like protein 1	TRUE	FALSE	FALSE	FALSE	FALSE
Potri.010G223500	3458.18	2249.17	4667.2	2.07508	1.05317	9.29443e-09	3.1133e-07	POPTR_0010s23030, AT2G01720,	!v3,!h	AT2G01720	Ribophorin I	FALSE	FALSE	FALSE	FALSE	FALSE
Potri.014G153000	350.336	227.851	472.82	2.07513	1.0532	3.48861e-06	6.84431e-05	POPTR_0014s15120, eugene3.00141000, AT1G05190,emb2394	!v3,!e	AT1G05190	Ribosomal protein L6 family	FALSE	FALSE	FALSE	FALSE	FALSE
Potri.001G350000	1047.89	680.823	1414.95	2.07829	1.0554	7.29392e-08	2.05979e-06	POPTR_0001s34840, eugene3.00011932, AT1G74860,	!v3,!c	AT1G74860	unknown	TRUE	FALSE	FALSE	TRUE	TRUE
Potri.010G244500	363.906	236.392	491.419	2.07883	1.05577	0.000274171	0.00301267	POPTR_0010s25060, eugene3.00102432, AT4G32605,	!v3,!miR,!f	AT4G32605	Mitochondrial glycoprotein family protein	FALSE	FALSE	FALSE	FALSE	FALSE
Potri.014G058700	604.609	392.479	816.738	2.08097	1.05726	1.50858e-06	3.20634e-05	POPTR_0014s05780, AT2G45060,	!v3,!miR,!h	AT2G45060	Uncharacterised conserved protein UCP022280	FALSE	FALSE	FALSE	FALSE	FALSE
Potri.004G133800	2781.63	1805.51	3757.75	2.08127	1.05746	2.77304e-08	8.53008e-07	POPTR_0004s14120, estExt_Genewise1_v1.C_LG_IV4506, AT5G26360,	!v3,!e	AT5G26360	TCP-1/cpn60 chaperonin family protein	FALSE	FALSE	FALSE	FALSE	FALSE
Potri.017G060800	1074.04	696.917	1451.16	2.08226	1.05815	1.44533e-07	3.82482e-06	POPTR_0017s08780, AT5G14040,PHT3;1	!v3,!g	AT5G14040	phosphate transporter 3;1	TRUE	FALSE	FALSE	FALSE	TRUE
Potri.006G002800	12822.4	8317.47	17327.3	2.08324	1.05883	3.84084e-08	1.14452e-06	POPTR_0006s00470, grail3.0024002401, AT5G56000,AtHsp90.4,Hsp81.4	!v3,!e	AT5G56000	HEAT SHOCK PROTEIN 81.4	FALSE	FALSE	TRUE	FALSE	FALSE
Potri.012G051300	799.566	518.53	1080.6	2.08397	1.05934	3.77462e-07	9.08349e-06	POPTR_0012s04860, grail3.0042006001, AT3G18190,	!v3,!e	AT3G18190	TCP-1/cpn60 chaperonin family protein	FALSE	FALSE	TRUE	FALSE	FALSE
Potri.014G039600	385.925	250.259	521.591	2.08421	1.0595	2.64664e-06	5.36801e-05	POPTR_0014s03900, estExt_Genewise1_v1.C_400481, Pt-RPS9.1, AT1G74970,RPS9,TWN3	!v3,!c	AT1G74970	ribosomal protein S9	FALSE	FALSE	FALSE	FALSE	FALSE
Potri.001G465900	2023.48	1311.19	2735.77	2.08647	1.06107	1.32843e-08	4.3376e-07	POPTR_0001s47010, estExt_fgenesh4_pm.C_LG_I1266, AT1G30580,	!v3,!e	AT1G30580	GTP binding	FALSE	FALSE	TRUE	FALSE	FALSE
Potri.001G113300	210.667	136.478	284.856	2.08719	1.06156	3.67012e-05	0.000536941	POPTR_0001s08390, AT2G45630,	!v3,!a	AT2G45630	D-isomer specific 2-hydroxyacid dehydrogenase family protein	FALSE	FALSE	FALSE	FALSE	FALSE
Potri.009G103700	263.141	170.395	355.886	2.0886	1.06254	0.000491645	0.00492116	POPTR_0009s10650, fgenesh4_pg.C_LG_IX000602, AT3G19170,ATPREP1,ATZNMP,PREP1	!v3,!f	AT3G19170	presequence protease 1	FALSE	FALSE	TRUE	TRUE	TRUE
Potri.014G172300	920.47	595.908	1245.03	2.0893	1.06302	4.14674e-08	1.2244e-06	POPTR_0014s17060, AT4G11120,	!v3,!h	AT4G11120	translation elongation factor Ts (EF-Ts), putative	FALSE	FALSE	FALSE	FALSE	FALSE
Potri.015G037800	1857.1	1202.18	2512.02	2.08954	1.06319	1.32597e-08	4.33397e-07	POPTR_0015s04650, PtrcGR1, Pt-GR.3, eugene3.00150408, AT3G54660,ATGR2,EMB2360,GR	!v3,!c	AT3G54660	glutathione reductase	FALSE	FALSE	FALSE	FALSE	FALSE
Potri.001G324400	348.15	225.354	470.945	2.0898	1.06337	1.05467e-06	2.32869e-05	POPTR_0001s33190, AT5G41130,	!v3,!b	AT5G41130	Esterase/lipase/thioesterase family protein	FALSE	FALSE	FALSE	FALSE	FALSE
Potri.019G054400	374.698	242.512	506.885	2.09015	1.0636	9.55416e-07	2.14017e-05	POPTR_0019s08170, AT5G16390,BCCP,BCCP-1,BCCP1,CAC1,CAC1-A,CAC1A	!v3,!f	AT5G16390	chloroplastic acetylcoenzyme A carboxylase 1	FALSE	FALSE	FALSE	FALSE	FALSE
Potri.017G155300	814.83	527.354	1102.31	2.09026	1.06368	3.03333e-07	7.50592e-06	POPTR_0017s03590, gw1.184.108.1, AT1G17840,ABCG11,ATWBC11,COF1,DSO,WBC11	!v3,!h	AT1G17840	white-brown complex homolog protein 11	FALSE	FALSE	FALSE	FALSE	FALSE
Potri.007G006700	263.277	170.238	356.315	2.09304	1.0656	7.7571e-06	0.000137451	POPTR_0007s14760, AT5G65880,	!v3,!f	AT5G65880	unknown	FALSE	FALSE	TRUE	FALSE	FALSE
Potri.003G223900	87.0436	56.2297	117.857	2.096	1.06764	0.000324518	0.00346342	POPTR_0003s20710, eugene3.00031799, AT5G56310,	!v3,!f	AT5G56310	Pentatricopeptide repeat (PPR) superfamily protein	FALSE	FALSE	FALSE	FALSE	TRUE
Potri.014G077700	207.958	134.32	281.595	2.09645	1.06795	2.09733e-05	0.000332686	POPTR_0014s07370, gw1.XIV.1045.1, AT1G01920,	!v3,!c	AT1G01920	SET domain-containing protein	FALSE	FALSE	TRUE	FALSE	FALSE
Potri.015G047600	87.8722	56.7268	119.018	2.09808	1.06907	0.000322603	0.0034498	POPTR_0015s03610, AT1G18485,	!v3,!h	AT1G18485	Pentatricopeptide repeat (PPR) superfamily protein	FALSE	FALSE	FALSE	FALSE	FALSE
Potri.010G034400	73.0593	47.1443	98.9743	2.09939	1.06997	0.000825135	0.00760585	POPTR_0010s04340, AT2G02590,	!v3,!f	AT2G02590	unknown	FALSE	FALSE	FALSE	FALSE	FALSE
Potri.013G110600	2115.05	1364.57	2865.53	2.09996	1.07036	8.51679e-08	2.36999e-06	, AT1G72020,	!v3,!h	AT1G72020	unknown	FALSE	FALSE	TRUE	TRUE	FALSE
Potri.016G006300	100.474	64.818	136.13	2.10019	1.07052	0.000400618	0.00416177	POPTR_0016s00800, estExt_fgenesh4_pg.C_LG_XVI0015, AT5G47630,mtACP3	!v3,!a	AT5G47630	mitochondrial acyl carrier protein 3	FALSE	FALSE	FALSE	FALSE	FALSE
Potri.018G009100	2157.71	1391.67	2923.75	2.10089	1.071	4.14303e-06	7.93467e-05	POPTR_0018s03390, gw1.XVIII.2163.1, Pt-SRZ.4, AT4G31580,RSZP22,SRZ-22,SRZ22	!v3,!f	AT4G31580	serine/arginine-rich 22	FALSE	FALSE	TRUE	FALSE	FALSE
Potri.018G070000	5966.15	3847.77	8084.53	2.10109	1.07114	1.1089e-08	3.66141e-07	POPTR_0018s06660, Pt-SYNC3.2, estExt_Genewise1_v1.C_1450168, AT5G56680,EMB2755,SYNC1,SYNC1 ARATH	!v3,!b	AT5G56680	Class II aminoacyl-tRNA and biotin synthetases superfamily protein	FALSE	FALSE	TRUE	FALSE	FALSE
Potri.007G142300	918.529	592.313	1244.75	2.1015	1.07142	3.20218e-08	9.69361e-07	POPTR_0007s00700, AT2G31810,	!v3,!c	AT2G31810	ACT domain-containing small subunit of acetolactate synthase protein	FALSE	FALSE	FALSE	FALSE	FALSE
Potri.001G400000	266.409	171.749	361.07	2.10232	1.07198	3.21224e-06	6.37547e-05	POPTR_0001s41070, estExt_Genewise1_v1.C_1070083, Pt-ATCOX17.2, AT3G15352,ATCOX17,COX17	!v3,!c	AT3G15352	cytochrome c oxidase 17	FALSE	FALSE	FALSE	TRUE	FALSE
Potri.010G014300	404.903	260.994	548.813	2.10278	1.0723	5.89943e-06	0.000108082	, AT4G02510,ATTOC159,PPI2,TOC159,TOC160,TOC86	!v3,!c	AT4G02510	translocon at the outer envelope membrane of chloroplasts 159	FALSE	FALSE	TRUE	FALSE	TRUE
Potri.014G080000	355.764	229.276	482.252	2.10337	1.0727	0.000297874	0.00323339	POPTR_0014s07580, AT3G61220,	!v3,!miR,!c	AT3G61220	NAD(P)-binding Rossmann-fold superfamily protein	FALSE	FALSE	TRUE	FALSE	FALSE
Potri.014G035600	766.738	494.075	1039.4	2.10373	1.07295	5.4527e-05	0.000760304	POPTR_0014s03490, fgenesh4_pg.C_scaffold_40000231, AT1G47720,OSB1	!v3,!d	AT1G47720	Primosome PriB/single-strand DNA-binding	FALSE	FALSE	TRUE	FALSE	FALSE
Potri.017G097100	435.114	280.365	589.864	2.10391	1.07307	3.24053e-07	7.96993e-06	, AT5G15610,	!v3,!e	AT5G15610	Proteasome component (PCI) domain protein	FALSE	FALSE	TRUE	FALSE	FALSE
Potri.016G129700	87.8932	56.6339	119.153	2.10391	1.07307	0.000452391	0.00461137	POPTR_0016s13740, AT5G05350,	!v3,!h	AT5G05350	PLAC8 family protein	FALSE	FALSE	FALSE	FALSE	FALSE
Potri.012G014300	370.084	238.454	501.713	2.10402	1.07315	7.62817e-07	1.73028e-05	POPTR_0012s02160, eugene3.00120198, AT3G06240,	!v3,!b	AT3G06240	F-box family protein	FALSE	FALSE	FALSE	TRUE	FALSE
Potri.005G186700	1175.11	756.699	1593.52	2.10588	1.07443	2.45453e-08	7.64469e-07	POPTR_0005s20910, estExt_Genewise1_v1.C_LG_V0143, AT1G43860,	!v3,!b	AT1G43860	sequence-specific DNA binding transcription factors	TRUE	FALSE	TRUE	FALSE	FALSE
Potri.003G162400	169.353	109.052	229.653	2.10591	1.07444	2.45114e-05	0.000379758	POPTR_0003s16080, estExt_fgenesh4_pg.C_LG_III1345, AT1G57820,ORTH2,VIM1	!v3,!e	AT1G57820	Zinc finger (C3HC4-type RING finger) family protein	FALSE	FALSE	FALSE	TRUE	FALSE
Potri.002G084400	470.56	302.897	638.222	2.10706	1.07523	9.59962e-07	2.14887e-05	POPTR_0002s08480, estExt_fgenesh4_pg.C_LG_II0760, AT1G48200,	!v3,!b	AT1G48200	unknown	FALSE	FALSE	TRUE	FALSE	FALSE
Potri.014G112400	6631.23	4268.42	8994.05	2.10712	1.07527	5.09468e-09	1.77825e-07	POPTR_0014s10800, gw1.XIV.2092.1, AT3G62120,	!v3,!e	AT3G62120	Class II aaRS and biotin synthetases superfamily protein	FALSE	FALSE	TRUE	FALSE	FALSE
Potri.002G091400	757.598	487.543	1027.65	2.10782	1.07575	8.8055e-08	2.44194e-06	POPTR_0002s09200, estExt_Genewise1_v1.C_LG_II2559, AT5G02130,NDP1	!v3,!c	AT5G02130	Tetratricopeptide repeat (TPR)-like superfamily protein	FALSE	FALSE	FALSE	FALSE	FALSE
Potri.001G350500	190.024	122.266	257.782	2.10837	1.07613	1.57728e-05	0.000259076	POPTR_0001s34760, eugene3.00011927, AT5G14910,	!v3,!miR,!c	AT5G14910	Heavy metal transport/detoxification superfamily protein	FALSE	FALSE	FALSE	FALSE	FALSE
Potri.001G242200	1142.97	735.21	1550.74	2.10925	1.07673	2.43054e-08	7.57726e-07	POPTR_0001s24900, AT2G29070,	!v3,!a	AT2G29070	Ubiquitin fusion degradation UFD1 family protein	FALSE	FALSE	FALSE	FALSE	FALSE
Potri.006G126200	565.941	363.487	768.394	2.11395	1.07994	2.00458e-07	5.16139e-06	POPTR_0006s12810, AT2G37020,	!v3,!f	AT2G37020	Translin family protein	FALSE	FALSE	FALSE	TRUE	TRUE
Potri.012G122500	84.0768	53.969	114.185	2.11574	1.08116	0.000448515	0.00457714	, AT3G14470,	!v3,!a	AT3G14470	NB-ARC domain-containing disease resistance protein	TRUE	TRUE	TRUE	TRUE	FALSE
Potri.016G099700	155.181	99.5953	210.766	2.11623	1.0815	1.74582e-05	0.000283169	POPTR_0016s10630, AT3G09310,	!v3,!c	AT3G09310	unknown	FALSE	FALSE	FALSE	FALSE	FALSE
Potri.002G135600	768.787	493.293	1044.28	2.11696	1.08199	3.57178e-07	8.6597e-06	POPTR_0002s13660, estExt_Genewise1_v1.C_LG_II2939, AT2G44620,MTACP-1,MTACP1	!v3,!e	AT2G44620	mitochondrial acyl carrier protein 1	FALSE	FALSE	FALSE	FALSE	FALSE
Potri.014G135200	291.362	186.883	395.841	2.11812	1.08278	0.000255993	0.00284406	POPTR_0014s12970, Pt-DEGP2.2, eugene3.00140795, AT2G47940,DEGP2	!v3,!f	AT2G47940	DEGP protease 2	FALSE	FALSE	FALSE	FALSE	TRUE
Potri.001G060200	1296.98	831.866	1762.1	2.11825	1.08287	7.32732e-08	2.06742e-06	POPTR_0001s13480, AT5G13120,ATCYP20-2,CYP20-2	!v3,!a	AT5G13120	cyclophilin 20-2	TRUE	FALSE	FALSE	FALSE	FALSE
Potri.013G076600	317.271	203.424	431.118	2.11931	1.0836	3.86597e-06	7.47597e-05	POPTR_0013s07390, Pt-CYP89.2, eugene3.00130758, AT1G64940,CYP89A6	!v3,!miR,!g	AT1G64940	cytochrome P450, family 87, subfamily A, polypeptide 6	FALSE	FALSE	TRUE	TRUE	FALSE
Potri.003G190800	3699.05	2370.89	5027.21	2.12039	1.08433	2.02648e-08	6.44159e-07	POPTR_0003s18990, AT3G12390,	!v3,!e	AT3G12390	Nascent polypeptide-associated complex (NAC), alpha subunit family protein	FALSE	FALSE	FALSE	FALSE	FALSE
Potri.003G194400	654.543	419.462	889.624	2.12087	1.08466	1.24142e-07	3.32597e-06	POPTR_0003s19390, eugene3.00031704, AT1G03360,ATRRP4,RRP4	!v3,!e	AT1G03360	ribosomal RNA processing 4	TRUE	FALSE	FALSE	TRUE	FALSE
Potri.T169600	182.028	116.637	247.42	2.12129	1.08494	1.77295e-05	0.000286851	POPTR_0010s10560, AT1G24050,	!v3,!miR,!e	AT1G24050	RNA-processing, Lsm domain	FALSE	FALSE	FALSE	FALSE	FALSE
Potri.018G100200	761.823	488.136	1035.51	2.12136	1.08499	3.45363e-07	8.3984e-06	POPTR_0018s10920, AT4G30460,	!v3,!d	AT4G30460	glycine-rich protein	TRUE	FALSE	TRUE	TRUE	FALSE
Potri.011G119000	235.253	150.722	319.784	2.12169	1.08521	2.25915e-06	4.65201e-05	POPTR_0011s11970, gw1.XI.3868.1, Pt-ATCOX17.1, AT3G15352,ATCOX17,COX17	!v3,!e	AT3G15352	cytochrome c oxidase 17	FALSE	FALSE	FALSE	TRUE	FALSE
Potri.009G072000	126.726	81.1905	172.263	2.12171	1.08523	9.45865e-05	0.00121972	POPTR_0009s07630, fgenesh4_pg.C_LG_IX000889, AT3G14190,	!v3,!e	AT3G14190	unknown	FALSE	FALSE	FALSE	FALSE	FALSE
Potri.012G090200	618.291	395.904	840.679	2.12344	1.0864	2.04929e-07	5.25147e-06	POPTR_0012s09200, AT4G24770,ATRBP31,ATRBP33,CP31,RBP31	!v3,!f	AT4G24770	31-kDa RNA binding protein	FALSE	FALSE	TRUE	TRUE	FALSE
Potri.002G037900	1521.52	974.041	2069	2.12414	1.08688	2.24888e-08	7.07219e-07	POPTR_0002s03900, estExt_fgenesh4_pg.C_LG_II0348, AT2G31140,	!v3,!a	AT2G31140	Peptidase S24/S26A/S26B/S26C family protein	FALSE	FALSE	TRUE	FALSE	FALSE
Potri.006G004900	246.723	157.834	335.612	2.12636	1.08838	1.6758e-06	3.53392e-05	POPTR_0006s00680, eugene3.00060058, AT5G47680,	!v3,!f	AT5G47680	unknown	FALSE	FALSE	TRUE	FALSE	FALSE
Potri.003G182100	282.244	180.525	383.964	2.12694	1.08878	2.34849e-05	0.000366956	POPTR_0003s18050, grail3.0047024601, AT4G21090,ATMFDX2,MFDX2	!v3,!a	AT4G21090	MITOCHONDRIAL FERREDOXIN 2	FALSE	FALSE	FALSE	FALSE	FALSE
Potri.005G162100	3783.92	2419.65	5148.19	2.12766	1.08927	7.58631e-09	2.58389e-07	POPTR_0005s17330, eugene3.00050682, Pt-COX6.2, AT1G22450,ATCOX6B2,COX6B	!v3,!h	AT1G22450	cytochrome C oxidase 6B	FALSE	FALSE	FALSE	FALSE	FALSE
Potri.011G161900	553.885	353.946	753.825	2.12977	1.0907	0.000511778	0.00509121	POPTR_0011s16450, eugene3.01400084, AT2G34780,EMB1611,MEE22	!v3,!miR,!f	AT2G34780	maternal effect embryo arrest 22	FALSE	FALSE	FALSE	FALSE	FALSE
Potri.013G126300	2156.24	1376.76	2935.72	2.13235	1.09244	5.63048e-09	1.95264e-07	POPTR_0013s13000, AT1G73180,	!v3,!miR,!f	AT1G73180	Eukaryotic translation initiation factor eIF2A family protein	FALSE	FALSE	TRUE	FALSE	FALSE
Potri.001G182700	262.779	167.776	357.782	2.13249	1.09254	2.2004e-05	0.000346154	POPTR_0001s18300, AT2G25737,	!v3,!b	AT2G25737	Sulfite exporter TauE/SafE family protein	TRUE	FALSE	FALSE	FALSE	FALSE
Potri.013G146900	369.688	235.986	503.389	2.13313	1.09297	7.61449e-07	1.72857e-05	POPTR_0013s14300, POPTR_0013s14280, eugene3.00131157, AT4G28210,emb1923	!v3,!f	AT4G28210	embryo defective 1923	FALSE	FALSE	FALSE	FALSE	FALSE
Potri.009G132000	3770.13	2406.28	5133.97	2.13357	1.09327	1.18861e-06	2.58913e-05	POPTR_0009s13460, AT4G36020,CSDP1	!v3,!e	AT4G36020	cold shock domain protein 1	FALSE	FALSE	FALSE	TRUE	FALSE
Potri.005G251100	1112.81	710.243	1515.38	2.13361	1.0933	2.24406e-07	5.70544e-06	POPTR_0005s27250, estExt_Genewise1_v1.C_LG_V2071, AT1G20580,	!v3,!f	AT1G20580	Small nuclear ribonucleoprotein family protein	TRUE	TRUE	FALSE	FALSE	FALSE
Potri.008G149100	353.501	225.542	481.46	2.13468	1.09402	0.000163411	0.00195315	POPTR_0008s14840, AT2G02740,ATWHY3,PTAC11,WHY3	!v3,!TF,!c	AT2G02740	ssDNA-binding transcriptional regulator	FALSE	FALSE	FALSE	FALSE	FALSE
Potri.007G091000	83.6572	53.3309	113.983	2.13729	1.09578	0.000329566	0.00351151	POPTR_0007s05660, AT2G22170,	!v3,!c	AT2G22170	Lipase/lipooxygenase, PLAT/LH2 family protein	FALSE	FALSE	TRUE	FALSE	FALSE
Potri.017G125400	379.068	241.639	516.496	2.13747	1.0959	2.95363e-07	7.32549e-06	POPTR_0005s14510, AT5G39790,	!v3,!f	AT5G39790	NULL	FALSE	FALSE	FALSE	FALSE	FALSE
Potri.002G059300	572.817	365.06	780.574	2.13821	1.0964	5.5619e-05	0.000774196	POPTR_0002s06020, eugene3.00020559, AT1G29370,	!v3,!e	AT1G29370	Kinase-related protein of unknown function (DUF1296)	FALSE	FALSE	FALSE	FALSE	FALSE
Potri.007G133900	680.526	433.649	927.403	2.1386	1.09667	4.71686e-08	1.38266e-06	POPTR_0007s01490, AT5G62270,	!v3,!f	AT5G62270	unknown	FALSE	FALSE	FALSE	FALSE	FALSE
Potri.002G109500	286.167	182.234	390.099	2.14065	1.09805	1.00345e-06	2.22928e-05	POPTR_0002s11020, AT1G09900,	!v3,!f	AT1G09900	Pentatricopeptide repeat (PPR-like) superfamily protein	FALSE	FALSE	FALSE	FALSE	FALSE
Potri.001G285600	805.633	512.896	1098.37	2.14151	1.09863	0.000666551	0.00637256	POPTR_0001s29220, AT5G64420,	!v3,!miR,!a	AT5G64420	DNA polymerase V family	FALSE	FALSE	FALSE	TRUE	FALSE
Potri.009G152500	1092.92	695.668	1490.18	2.14209	1.09902	2.72908e-08	8.40282e-07	POPTR_0009s15460, gw1.IX.605.1, AT3G22980,	!v3,!d	AT3G22980	Ribosomal protein S5/Elongation factor G/III/V family protein	FALSE	FALSE	FALSE	FALSE	TRUE
Potri.001G362300	264.55	168.378	360.722	2.14233	1.09918	0.000632953	0.00610541	POPTR_0001s37340, Pt-MRP3.1, fgenesh4_pm.C_LG_I001151, AT3G13080,ATMRP3,MRP3	!v3,!c	AT3G13080	multidrug resistance-associated protein 3	TRUE	TRUE	FALSE	FALSE	FALSE
Potri.006G100500	530.159	337.27	723.047	2.14382	1.10018	1.23579e-07	3.31361e-06	POPTR_0006s10130, Pt-PDX1.1, eugene3.00060871, AT5G01410,ATPDX1,ATPDX1.3,PDX1,PDX1.3,RSR4	!v3,!miR,!e	AT5G01410	Aldolase-type TIM barrel family protein	TRUE	FALSE	TRUE	FALSE	FALSE
Potri.002G013600	286.489	182.178	390.799	2.14515	1.10108	2.73545e-06	5.51705e-05	POPTR_0002s01500, eugene3.00020121, AT1G20430,	!v3,!e	AT1G20430	unknown	FALSE	FALSE	TRUE	TRUE	FALSE
Potri.012G066000	124.713	79.2953	170.131	2.14553	1.10134	3.77127e-05	0.000549259	POPTR_0012s06740, eugene3.00120585, AT1G74240,	!v3,!f	AT1G74240	Mitochondrial substrate carrier family protein	FALSE	FALSE	FALSE	FALSE	FALSE
Potri.002G026600	702.128	446.421	957.836	2.14559	1.10138	3.26941e-08	9.85111e-07	POPTR_0002s02810, estExt_fgenesh4_pg.C_LG_II0244, AT1G19880,	!v3,!e	AT1G19880	Regulator of chromosome condensation (RCC1) family protein	FALSE	FALSE	FALSE	FALSE	FALSE
Potri.015G077200	705.357	448.451	962.263	2.14575	1.10148	6.63336e-08	1.88806e-06	POPTR_0015s08820, estExt_Genewise1_v1.C_LG_XV1527, AT3G06040,	!v3,!e	AT3G06040	Ribosomal protein L12/ ATP-dependent Clp protease adaptor protein ClpS family protein	FALSE	FALSE	TRUE	FALSE	FALSE
Potri.011G103200	86.5278	54.992	118.064	2.14692	1.10227	0.000263759	0.00291485	, AT1G78560,	!v3,!f	AT1G78560	Sodium Bile acid symporter family	FALSE	FALSE	FALSE	FALSE	FALSE
Potri.003G140300	407.597	259.033	556.161	2.14707	1.10237	7.36825e-06	0.000131664	, AT4G23885,	!v3,!g	AT4G23885	unknown	FALSE	FALSE	FALSE	FALSE	FALSE
Potri.007G034200	808.178	513.48	1102.88	2.14784	1.10289	7.25742e-08	2.05127e-06	POPTR_0007s12020, fgenesh4_pg.C_LG_VII000988, AT4G37210,	!v3,!f	AT4G37210	Tetratricopeptide repeat (TPR)-like superfamily protein	FALSE	FALSE	FALSE	FALSE	FALSE
Potri.003G074800	830.623	527.723	1133.52	2.14795	1.10296	2.78068e-08	8.53851e-07	POPTR_0003s07240, fgenesh4_pg.C_LG_III000544, AT1G70190,	!v3,!miR,!a	AT1G70190	Ribosomal protein L7/L12, oligomerisation;Ribosomal protein L7/L12, C-terminal/adaptor protein ClpS-like	FALSE	FALSE	TRUE	FALSE	FALSE
Potri.017G108700	501.688	318.737	684.638	2.14797	1.10297	1.80987e-07	4.70494e-06	POPTR_0017s14290, eugene3.01230031, AT5G38720,	!v3,!f	AT5G38720	unknown	TRUE	FALSE	TRUE	TRUE	TRUE
Potri.009G105300	4347.44	2761.47	5933.41	2.14864	1.10343	5.92075e-09	2.04455e-07	POPTR_0009s10820, fgenesh4_pg.C_LG_IX000590, AT3G19130,ATRBP47B,RBP47B	!v3,!c	AT3G19130	RNA-binding protein 47B	FALSE	FALSE	FALSE	FALSE	FALSE
Potri.008G091400	249.287	158.266	340.308	2.15023	1.10449	1.21567e-06	2.6392e-05	POPTR_0008s09090, estExt_fgenesh4_pg.C_LG_VIII0789, AT1G26660,	!v3,!c	AT1G26660	Prefoldin chaperone subunit family protein	FALSE	FALSE	FALSE	FALSE	FALSE
Potri.013G058500	2439.71	1548.75	3330.66	2.15055	1.1047	3.82365e-09	1.35357e-07	POPTR_0013s05500, estExt_fgenesh4_pg.C_LG_XIII0274, AT3G03960,	!v3,!e	AT3G03960	TCP-1/cpn60 chaperonin family protein	FALSE	FALSE	FALSE	FALSE	FALSE
Potri.005G175400	250.148	158.784	341.512	2.1508	1.10487	4.51478e-06	8.53697e-05	POPTR_0005s15890, AT1G77670,	!v3,!d	AT1G77670	Pyridoxal phosphate (PLP)-dependent transferases superfamily protein	FALSE	FALSE	FALSE	FALSE	FALSE
Potri.006G236200	112.473	71.3548	153.59	2.15249	1.10601	0.000197485	0.00228129	POPTR_0006s25250, AT3G16500,IAA26,PAP1	!v3,!b	AT3G16500	phytochrome-associated protein 1	FALSE	FALSE	FALSE	FALSE	FALSE
Potri.002G169600	75.2533	47.736	102.77	2.15289	1.10628	0.000698893	0.00663672	POPTR_0002s17080, AT3G61680,	!v3,!g	AT3G61680	alpha/beta-Hydrolases superfamily protein	FALSE	FALSE	TRUE	FALSE	FALSE
Potri.003G191000	107.035	67.8833	146.187	2.1535	1.10668	0.000110342	0.00139124	POPTR_0003s19010, AT1G11290,CRR22	!v3,!c	AT1G11290	Pentatricopeptide repeat (PPR) superfamily protein	FALSE	FALSE	FALSE	TRUE	FALSE
Potri.010G184900	1860.82	1180.12	2541.52	2.15361	1.10675	1.08613e-08	3.59354e-07	POPTR_0010s19230, AT2G40290,	!v3,!e	AT2G40290	Eukaryotic translation initiation factor 2 subunit 1	FALSE	FALSE	FALSE	FALSE	FALSE
Potri.017G033300	438.312	277.963	598.66	2.15374	1.10684	2.54156e-07	6.3916e-06	POPTR_0017s06180, Pt-BIO2.2, estExt_Genewise1_v1.C_640258, AT2G43360,BIO2,BIOB	!v3,!f	AT2G43360	Radical SAM superfamily protein	FALSE	FALSE	TRUE	FALSE	FALSE
Potri.005G156400	130.422	82.7067	178.137	2.15384	1.10691	8.31322e-05	0.00108885	POPTR_0005s17880, grail3.0083000701, AT5G64816,	!v3,!f	AT5G64816	unknown	FALSE	FALSE	FALSE	FALSE	FALSE
Potri.017G153900	292.005	185.11	398.9	2.15493	1.10764	1.49732e-06	3.18657e-05	POPTR_0017s03460, AT1G73320,	!v3,!f	AT1G73320	S-adenosyl-L-methionine-dependent methyltransferases superfamily protein	FALSE	FALSE	FALSE	FALSE	FALSE
Potri.007G028300	612.239	388.094	836.384	2.1551	1.10776	2.72509e-07	6.79511e-06	POPTR_0007s12570, AT2G18510,emb2444	!v3,!f	AT2G18510	RNA-binding (RRM/RBD/RNP motifs) family protein	FALSE	FALSE	FALSE	FALSE	FALSE
Potri.014G130600	209.158	132.523	285.792	2.15654	1.10872	0.000293821	0.00319904	POPTR_0014s12510, estExt_fgenesh4_pg.C_LG_XIV0699, AT2G47790,	!v3,!f	AT2G47790	Transducin/WD40 repeat-like superfamily protein	TRUE	TRUE	FALSE	FALSE	TRUE
Potri.006G145600	822.091	520.803	1123.38	2.15701	1.10903	0.000110866	0.00139621	POPTR_0006s14780, eugene3.00060985, AT5G35460,	!v3,!b	AT5G35460	unknown	FALSE	FALSE	TRUE	FALSE	FALSE
Potri.003G008300	85.7474	54.2707	117.224	2.15999	1.11102	0.000296494	0.00322165	POPTR_0022s00670, AT1G61580,ARP2,RPL3B	!v3,!e	AT1G61580	R-protein L3 B	TRUE	FALSE	TRUE	FALSE	FALSE
Potri.002G233500	1648.88	1043.23	2254.53	2.16111	1.11177	1.44122e-06	3.07728e-05	POPTR_0002s23460, eugene3.00002157, Pt-TIF3.6, AT1G10840,TIF3H1	!v3,!f	AT1G10840	translation initiation factor 3 subunit H1	FALSE	FALSE	TRUE	TRUE	FALSE
Potri.014G010200	2153.8	1362.18	2945.41	2.16227	1.11255	0.000193609	0.00224372	POPTR_0014s00670, estExt_Genewise1_v1.C_LG_XIV0433, Pt-TOM40.2, AT3G20000,TOM40	!v3,!e	AT3G20000	translocase of the outer mitochondrial membrane 40	FALSE	FALSE	TRUE	FALSE	FALSE
Potri.001G123600	1062.56	671.727	1453.4	2.16368	1.11348	2.13497e-05	0.000337008	POPTR_0001s00570, estExt_Genewise1_v1.C_1270270, AT1G45332,	!v3,!a	AT1G45332	Translation elongation factor EFG/EF2 protein	FALSE	FALSE	FALSE	FALSE	FALSE
Potri.008G043000	794.72	502.343	1087.1	2.16405	1.11374	2.54104e-08	7.86871e-07	POPTR_0008s04260, fgenesh4_pg.C_LG_VIII000337, GTE908, AT2G34900,GTE01,GTE1,IMB1	!v3,!c	AT2G34900	Transcription factor GTE6	FALSE	FALSE	TRUE	FALSE	FALSE
Potri.002G190600	81.7717	51.6831	111.86	2.16435	1.11393	0.000541757	0.00535241	POPTR_0002s19120, fgenesh4_pg.C_LG_II001877, AT1G02460,	!v3,!d	AT1G02460	Pectin lyase-like superfamily protein	FALSE	FALSE	FALSE	FALSE	FALSE
Potri.010G206900	489.271	309.235	669.307	2.1644	1.11397	1.58903e-07	4.171e-06	, AT2G27490,ATCOAE	!v3,!c	AT2G27490	dephospho-CoA kinase family	FALSE	FALSE	FALSE	FALSE	FALSE
Potri.013G004800	158.46	100.137	216.784	2.16488	1.11428	2.08657e-05	0.000331141	, AT5G26749,	!v3,!TF,!f	AT5G26749	C2H2 and C2HC zinc fingers superfamily protein	FALSE	FALSE	FALSE	FALSE	FALSE
Potri.T157700	263.636	166.591	360.681	2.16507	1.11442	1.52137e-06	3.23139e-05	POPTR_0011s00700, eugene3.00110197, AT4G22330,ATCES1	!v3,!h	AT4G22330	Alkaline phytoceramidase (aPHC)	FALSE	FALSE	FALSE	FALSE	FALSE
Potri.010G056000	94.8694	59.9176	129.821	2.16666	1.11547	0.000397649	0.00413226	POPTR_0010s06610, AT5G14280,	!v3,!h	AT5G14280	DNA-binding storekeeper protein-related	FALSE	FALSE	FALSE	FALSE	FALSE
Potri.004G094500	172.374	108.824	235.924	2.16795	1.11633	0.00020596	0.00236402	POPTR_0004s09340, AT1G60640,	!v3,!a	AT1G60640	unknown	FALSE	FALSE	TRUE	FALSE	FALSE
Potri.005G222000	238.241	150.377	326.105	2.16858	1.11675	0.000929309	0.00837076	POPTR_0005s24330, gw1.V.1169.1, AT2G42450,	!v3,!c	AT2G42450	alpha/beta-Hydrolases superfamily protein	FALSE	FALSE	FALSE	FALSE	FALSE
Potri.003G186900	479.559	302.574	656.543	2.16986	1.1176	3.89023e-07	9.32705e-06	POPTR_0003s18570, estExt_fgenesh4_pm.C_LG_III0715, AT5G05920,DHS,EDA22	!v3,!f	AT5G05920	deoxyhypusine synthase	FALSE	FALSE	FALSE	FALSE	FALSE
Potri.016G038200	568.648	358.674	778.622	2.17083	1.11825	7.38011e-08	2.0805e-06	POPTR_0016s03770, gw1.XVI.1340.1, Pt-CBL.1, AT3G57050,CBL	!v3,!c	AT3G57050	cystathionine beta-lyase	TRUE	TRUE	FALSE	FALSE	FALSE
Potri.015G057400	2860.73	1804.15	3917.31	2.17128	1.11855	3.21443e-09	1.16074e-07	POPTR_0015s06810, AT5G61030,GR-RBP3	!v3,!miR,!f	AT5G61030	glycine-rich RNA-binding protein 3	FALSE	FALSE	FALSE	FALSE	FALSE
Potri.003G159000	5579.65	3517	7642.31	2.17296	1.11966	2.49978e-09	9.25374e-08	POPTR_0003s15730, eugene3.00031284, Pt-ERF1.5, AT3G26618,ERF1-3	!v3,!a	AT3G26618	eukaryotic release factor 1-3	FALSE	FALSE	FALSE	FALSE	FALSE
Potri.011G118000	400.383	252.284	548.482	2.17407	1.1204	3.72008e-05	0.000542779	POPTR_0011s11890, POPTR_0011s11880, gw1.XI.3836.1, AT5G53860,emb2737,EMB64	!v3,!b	AT5G53860	embryo defective 2737	TRUE	FALSE	FALSE	TRUE	FALSE
Potri.001G264700	71.7825	45.1988	98.3662	2.1763	1.12188	0.00049577	0.00495326	,NULL,	!v3,!a	NULL	NULL	FALSE	FALSE	FALSE	FALSE	FALSE
Potri.006G174000	1166.91	733.884	1599.93	2.18008	1.12438	9.15024e-09	3.07003e-07	POPTR_0006s18800, estExt_Genewise1_v1.C_1710010, AT2G18740,	!v3,!miR,!f	AT2G18740	Small nuclear ribonucleoprotein family protein	FALSE	FALSE	TRUE	FALSE	TRUE
Potri.012G041400	180.078	113.162	246.994	2.18267	1.12609	6.31398e-06	0.000114961	POPTR_0012s03830, estExt_Genewise1_v1.C_LG_XII1670, AT1G18335,	!v3,!f	AT1G18335	Acyl-CoA N-acyltransferases (NAT) superfamily protein	FALSE	FALSE	FALSE	FALSE	FALSE
Potri.006G195200	497.155	312.4	681.909	2.1828	1.12618	1.13733e-07	3.0725e-06	POPTR_0006s20980, estExt_fgenesh4_pg.C_LG_VI1107, AT2G41945,	!v3,!d	AT2G41945	unknown	FALSE	FALSE	FALSE	FALSE	FALSE
Potri.008G084700	292.74	183.911	401.57	2.1835	1.12664	4.17437e-07	9.92745e-06	POPTR_0008s08430, AT1G16280,AtRH36,RH36,SWA3	!v3,!c	AT1G16280	RNA helicase 36	FALSE	FALSE	TRUE	FALSE	FALSE
Potri.002G068800	788.369	495.023	1081.72	2.18518	1.12775	3.28483e-08	9.88838e-07	POPTR_0002s06940, AT1G76860,	!v3,!miR,!c	AT1G76860	Small nuclear ribonucleoprotein family protein	FALSE	FALSE	FALSE	FALSE	FALSE
Potri.002G149700	182.186	114.37	250.001	2.1859	1.12823	1.36412e-05	0.000228583	POPTR_0002s15070, estExt_Genewise1_v1.C_LG_II0068, AT1G01940,	!v3,!c	AT1G01940	Cyclophilin-like peptidyl-prolyl cis-trans isomerase family protein	FALSE	FALSE	TRUE	TRUE	FALSE
Potri.006G117500	748.788	470.045	1027.53	2.18603	1.12831	3.40789e-06	6.71033e-05	POPTR_0006s11870, fgenesh4_pg.C_scaffold_28000268, AT3G10040,	!v3,!TF,!miR,!b	AT3G10040	sequence-specific DNA binding transcription factors	FALSE	FALSE	FALSE	FALSE	FALSE
Potri.002G182600	771.113	484.035	1058.19	2.18619	1.12842	3.25498e-07	7.99026e-06	POPTR_0002s18340, grail3.0039025701, AT4G01560,MEE49	!v3,!c	AT4G01560	Ribosomal RNA processing Brix domain protein	FALSE	FALSE	TRUE	TRUE	FALSE
Potri.006G088000	699.18	438.677	959.683	2.18767	1.1294	9.03738e-08	2.49132e-06	POPTR_0006s08830, gw1.VI.998.1, AT3G09350,Fes1A	!v3,!f	AT3G09350	Fes1A	FALSE	FALSE	FALSE	FALSE	FALSE
Potri.008G003800	196.838	123.488	270.187	2.18795	1.12958	2.9001e-06	5.81304e-05	POPTR_0008s00440, AT1G78915,	!v3,!miR,!f	AT1G78915	Tetratricopeptide repeat (TPR)-like superfamily protein	TRUE	FALSE	FALSE	FALSE	FALSE
Potri.002G203600	432.555	271.292	593.818	2.18885	1.13018	1.63054e-07	4.26615e-06	POPTR_0363s00200, AT2G47580,U1A	!v3,!e	AT2G47580	spliceosomal protein U1A	FALSE	FALSE	FALSE	FALSE	FALSE
Potri.008G147200	2106.39	1321.03	2891.75	2.18901	1.13028	4.82603e-06	9.04081e-05	POPTR_0008s14650, AT1G23820,SPDS1	!v3,!f	AT1G23820	spermidine synthase 1	FALSE	FALSE	TRUE	FALSE	FALSE
Potri.001G282400	433.289	271.697	594.88	2.1895	1.1306	1.51606e-07	3.98917e-06	POPTR_0001s28920, fgenesh4_pm.C_LG_I000830, AT1G07030,	!v3,!a	AT1G07030	Mitochondrial substrate carrier family protein	FALSE	FALSE	FALSE	FALSE	FALSE
Potri.009G137000	362.11	226.948	497.273	2.19113	1.13168	3.90633e-07	9.3518e-06	POPTR_0009s13930, AT1G34360,	!v3,!e	AT1G34360	translation initiation factor 3 (IF-3) family protein	FALSE	FALSE	FALSE	FALSE	FALSE
Potri.001G043300	176.976	110.912	243.04	2.19127	1.13177	9.9678e-06	0.000172564	, AT1G16000,	!v3,!e	AT1G16000	unknown	FALSE	FALSE	TRUE	TRUE	FALSE
Potri.002G061500	3269.45	2048.51	4490.39	2.19203	1.13227	3.02871e-09	1.09718e-07	POPTR_0002s06240, AT4G02450,	!v3,!e	AT4G02450	HSP20-like chaperones superfamily protein	FALSE	FALSE	FALSE	FALSE	FALSE
Potri.008G002400	275.087	172.329	377.845	2.19258	1.13263	1.03586e-05	0.000178757	POPTR_0008s00300, estExt_fgenesh4_pg.C_LG_VIII0009, AT5G63670,SPT42	!v3,!b	AT5G63670	SPT4 homolog 2	TRUE	FALSE	FALSE	FALSE	FALSE
Potri.019G057200	477.877	299.217	656.538	2.19419	1.13369	3.39952e-07	8.28547e-06	, AT1G09795,ATATP-PRT2,ATP-PRT2,HISN1B	!v3,!f	AT1G09795	ATP phosphoribosyl transferase 2	FALSE	FALSE	TRUE	TRUE	FALSE
Potri.014G196400	329.527	206.168	452.886	2.19668	1.13533	4.40465e-07	1.04216e-05	POPTR_0014s18360, AT5G42770,	!v3,!miR,!e	AT5G42770	Maf-like protein	FALSE	FALSE	FALSE	FALSE	FALSE
Potri.007G139100	6122.48	3830.19	8414.77	2.19696	1.13551	8.55724e-08	2.37921e-06	POPTR_0007s01010, gw1.VII.539.1, AT4G28390,AAC3,ATAAC3	!v3,!h	AT4G28390	ADP/ATP carrier 3	FALSE	FALSE	TRUE	TRUE	FALSE
Potri.014G072400	1288.31	805.93	1770.68	2.19707	1.13558	5.44766e-09	1.8933e-07	POPTR_0014s06830, fgenesh4_pg.C_LG_XIV000177, AT2G45520,	!v3,!a	AT2G45520	unknown	FALSE	FALSE	TRUE	FALSE	FALSE
Potri.009G163800	2485.56	1554.57	3416.55	2.19774	1.13602	1.62049e-08	5.22801e-07	POPTR_0009s16540, estExt_Genewise1_v1.C_LG_IX0295, AT2G27510,ATFD3,FD3	!v3,!c	AT2G27510	ferredoxin 3	TRUE	TRUE	TRUE	TRUE	FALSE
Potri.009G101400	124.023	77.545	170.5	2.19872	1.13667	0.000846225	0.00776049	POPTR_0009s10420, estExt_fgenesh4_pg.C_LG_IX0620, AT5G42900,COR27	!v3,!b	AT5G42900	cold regulated gene 27	FALSE	FALSE	FALSE	FALSE	FALSE
Potri.008G060800	1752.86	1095.44	2410.28	2.20028	1.13769	2.98079e-09	1.08362e-07	POPTR_0008s06110, Pt-TOPP4.2, estExt_fgenesh4_pm.C_LG_VIII0228, AT2G39840,TOPP4	!v3,!f	AT2G39840	type one serine/threonine protein phosphatase 4	FALSE	FALSE	FALSE	FALSE	FALSE
Potri.019G032400	394.427	246.476	542.378	2.20053	1.13785	6.25956e-05	0.000857671	,NULL,	!v3,!f	NULL	NULL	TRUE	TRUE	FALSE	FALSE	FALSE
Potri.012G089600	462.849	289.178	636.521	2.20114	1.13825	1.18656e-07	3.1975e-06	POPTR_0012s09140, eugene3.00120822, AT3G48310,CYP71A22	!v3,!c	AT3G48310	cytochrome P450, family 71, subfamily A, polypeptide 22	FALSE	FALSE	FALSE	FALSE	FALSE
Potri.003G118300	158.74	99.1756	218.304	2.20119	1.13828	4.94078e-06	9.22402e-05	POPTR_0003s11820, AT4G11980,ATNUDT14,ATNUDX14,NUDX14	!v3,!c	AT4G11980	nudix hydrolase homolog 14	FALSE	FALSE	FALSE	FALSE	TRUE
Potri.003G015100	812.984	507.9	1118.07	2.20135	1.13839	2.99153e-08	9.09846e-07	POPTR_0003s01080, AT4G20020,	!v3,!e	AT4G20020	unknown	FALSE	FALSE	FALSE	FALSE	FALSE
Potri.005G051800	199.434	124.566	274.302	2.20207	1.13886	1.77599e-06	3.7282e-05	POPTR_0005s05340, eugene3.00700081, AT1G17530,ATTIM23-1,TIM23-1	!v3,!f	AT1G17530	translocase of inner mitochondrial membrane 23	FALSE	FALSE	TRUE	FALSE	FALSE
Potri.003G221600	448.807	280.275	617.339	2.20262	1.13922	7.49084e-08	2.10988e-06	POPTR_0003s20940, eugene3.00031819, AT3G13490,ATKRS-2,OVA5	!v3,!f	AT3G13490	Lysyl-tRNA synthetase, class II	FALSE	FALSE	FALSE	FALSE	FALSE
Potri.012G001800	361.295	225.569	497.02	2.20341	1.13974	2.63034e-07	6.59438e-06	POPTR_0012s01650, grail3.0031013501, AT4G29660,EMB2752	!v3,!c	AT4G29660	embryo defective 2752	FALSE	FALSE	FALSE	TRUE	FALSE
Potri.009G097000	358.162	223.443	492.881	2.20584	1.14133	3.04588e-05	0.000459093	POPTR_0009s09990, grail3.0001061802, AT2G01640,	!v3,!miR,!f	AT2G01640	unknown	FALSE	FALSE	FALSE	FALSE	FALSE
Potri.018G030300	2385.61	1488.08	3283.14	2.20629	1.14162	2.12864e-09	7.98019e-08	POPTR_0018s01460, AT4G32420,	!v3,!f	AT4G32420	Cyclophilin-like peptidyl-prolyl cis-trans isomerase family protein	FALSE	FALSE	TRUE	FALSE	FALSE
Potri.005G191600	1066.1	664.704	1467.49	2.20773	1.14256	2.69145e-08	8.31066e-07	POPTR_0005s21380, estExt_fgenesh4_pm.C_LG_V0415, AT1G76860,	!v3,!miR,!a	AT1G76860	Small nuclear ribonucleoprotein family protein	TRUE	FALSE	FALSE	FALSE	FALSE
Potri.017G053500	1199.5	747.645	1651.35	2.20874	1.14323	2.43418e-09	9.04191e-08	POPTR_0017s08060, AT1G80600,WIN1	!v3,!b	AT1G80600	HOPW1-1-interacting 1	FALSE	FALSE	TRUE	FALSE	FALSE
Potri.001G119100	201.475	125.391	277.559	2.21355	1.14636	6.98661e-06	0.000125724	POPTR_0001s07800, AT1G62780,	!v3,!c	AT1G62780	unknown	FALSE	FALSE	TRUE	FALSE	FALSE
Potri.016G123600	946.874	589.222	1304.53	2.21398	1.14664	3.09839e-08	9.397e-07	POPTR_0016s13160, AT3G08947,	!v3,!c	AT3G08947	ARM repeat superfamily protein	FALSE	FALSE	FALSE	TRUE	FALSE
Potri.001G191100	3443.12	2141.95	4744.29	2.21494	1.14727	6.75714e-10	2.73588e-08	POPTR_0001s19190, estExt_fgenesh4_pg.C_LG_I1460, AT1G51980,	!v3,!h	AT1G51980	Insulinase (Peptidase family M16) protein	FALSE	FALSE	FALSE	FALSE	FALSE
Potri.T122100	184.906	115.024	254.788	2.21509	1.14736	8.42842e-06	0.000148372	, AT5G27990,	!v3,!e	AT5G27990	Pre-rRNA-processing protein TSR2, conserved region	FALSE	FALSE	TRUE	FALSE	FALSE
Potri.010G014500	408.238	253.852	562.624	2.21635	1.14818	0.000166939	0.00198872	POPTR_0010s01830, POPTR_0010s01840, gw1.X.4012.1, AT5G49030,OVA2	!v3,!miR,!c	AT5G49030	tRNA synthetase class I (I, L, M and V) family protein	TRUE	FALSE	TRUE	FALSE	FALSE
Potri.T117700	84.7299	52.6345	116.825	2.21955	1.15027	0.000489855	0.0049078	POPTR_0012s12260, AT3G14470,	!v3,!g	AT3G14470	NB-ARC domain-containing disease resistance protein	FALSE	FALSE	TRUE	TRUE	FALSE
Potri.009G149100	404.099	250.994	557.205	2.21999	1.15056	7.84043e-08	2.20069e-06	POPTR_0009s15130, fgenesh4_pm.C_LG_IX000098, AT5G22640,emb1211	!v3,!miR,!f	AT5G22640	MORN (Membrane Occupation and Recognition Nexus) repeat-containing protein	FALSE	FALSE	FALSE	FALSE	FALSE
Potri.011G076600	473.725	294.141	653.31	2.22108	1.15126	3.88801e-08	1.15644e-06	POPTR_0011s03090, gw1.XI.2666.1, AT5G45660,	!v3,!a	AT5G45660	unknown	FALSE	FALSE	FALSE	FALSE	FALSE
Potri.014G096800	193.727	120.247	267.207	2.22214	1.15195	7.27312e-06	0.000130229	POPTR_0014s09250, fgenesh4_pg.C_LG_XIV000395, AT4G01037,AtWTF1,WTF1	!v3,!c	AT4G01037	Ubiquitin carboxyl-terminal hydrolase family protein	TRUE	FALSE	TRUE	FALSE	FALSE
Potri.003G123600	206.679	128.279	285.079	2.22235	1.15208	3.43361e-06	6.75277e-05	POPTR_0003s12370, grail3.0018027201, AT1G12770,EMB1586,ISE1	!v3,!miR,!f	AT1G12770	P-loop containing nucleoside triphosphate hydrolases superfamily protein	FALSE	FALSE	FALSE	FALSE	FALSE
Potri.002G138800	13045.8	8095.96	17995.6	2.22279	1.15237	1.257e-09	4.90547e-08	POPTR_0002s13970, AT4G09320,NDPK1	!v3,!f	AT4G09320	Nucleoside diphosphate kinase family protein	FALSE	FALSE	TRUE	FALSE	FALSE
Potri.008G180500	222.811	138.261	307.36	2.22304	1.15253	6.05219e-06	0.000110755	POPTR_0008s18080, eugene3.00081684, AT5G14310,AtCXE16,CXE16	!v3,!c	AT5G14310	carboxyesterase 16	TRUE	FALSE	FALSE	FALSE	FALSE
Potri.001G456900	325.233	201.751	448.715	2.2241	1.15322	5.74286e-07	1.33346e-05	POPTR_0001s46110,NULL,	!v3,!h	NULL	NULL	FALSE	FALSE	FALSE	FALSE	FALSE
Potri.007G001300	1807.57	1121.12	2494.02	2.22457	1.15352	5.62115e-07	1.30707e-05	POPTR_0007s15290, estExt_Genewise1_v1.C_LG_VII0238, AT1G50380,	!v3,!miR,!f	AT1G50380	Prolyl oligopeptidase family protein	FALSE	FALSE	FALSE	FALSE	FALSE
Potri.005G011900	119.147	73.89	164.405	2.22499	1.1538	4.13118e-05	0.000595625	POPTR_0005s01480, gw1.131.271.1, AT1G09280,	!v3,!f	AT1G09280	unknown	FALSE	FALSE	FALSE	FALSE	FALSE
Potri.008G101900	275.269	170.652	379.885	2.22608	1.1545	7.67597e-07	1.73991e-05	POPTR_0008s10150, Pt-RFC3.1, eugene3.00080953, AT3G17170,RFC3	!v3,!miR,!c	AT3G17170	Translation elongation factor EF1B/ribosomal protein S6 family protein	FALSE	FALSE	FALSE	FALSE	FALSE
Potri.001G357000	3800.87	2355.91	5245.84	2.22667	1.15489	3.65969e-07	8.83975e-06	POPTR_0001s36710, grail3.0032001601, AT4G26910,	!v3,!a	AT4G26910	Dihydrolipoamide succinyltransferase	FALSE	FALSE	FALSE	FALSE	FALSE
Potri.016G060100	955.464	592.176	1318.75	2.22696	1.15508	3.41764e-09	1.22321e-07	POPTR_0016s06010, AT3G12050,	!v3,!e	AT3G12050	Aha1 domain-containing protein	FALSE	FALSE	FALSE	FALSE	FALSE
Potri.002G100000	666.284	412.866	919.702	2.2276	1.15549	2.72549e-08	8.39974e-07	POPTR_0002s10020, AT1G22450,ATCOX6B2,COX6B	!v3,!e	AT1G22450	cytochrome C oxidase 6B	FALSE	FALSE	FALSE	FALSE	FALSE
Potri.016G023900	89.2669	55.2878	123.246	2.22917	1.15651	0.00012634	0.00156194	,NULL,	!v3,!e	NULL	NULL	FALSE	FALSE	FALSE	FALSE	FALSE
Potri.010G055300	143.202	88.6882	197.716	2.22934	1.15661	0.000781713	0.00727182	POPTR_0010s06550, AT3G48140,	!v3,!h	AT3G48140	B12D protein	TRUE	FALSE	TRUE	TRUE	FALSE
Potri.007G053000	149.265	92.4013	206.13	2.23081	1.15757	1.52709e-05	0.000251982	POPTR_0007s10080, estExt_fgenesh4_pg.C_LG_III0636, POPTR_0007s10070, AT4G37510,	!v3,!f	AT4G37510	Ribonuclease III family protein	FALSE	FALSE	TRUE	FALSE	FALSE
Potri.001G128700	865.016	535.444	1194.59	2.23103	1.15771	0.000485085	0.00487206	POPTR_0001s01090, Pt-CDC48.1, fgenesh4_pm.C_scaffold_29000155, AT2G03670,CDC48B	!v3,!f	AT2G03670	cell division cycle 48B	FALSE	FALSE	FALSE	FALSE	FALSE
Potri.002G055400	208.505	129.043	287.967	2.23157	1.15806	4.61828e-06	8.68703e-05	POPTR_0002s05630, AT3G59060,PIF5,PIL6	NoExp	AT3G59060	phytochrome interacting factor 3-like 6	FALSE	FALSE	FALSE	FALSE	FALSE
Potri.015G054100	261.123	161.605	360.641	2.23162	1.15809	1.8082e-06	3.78845e-05	POPTR_0015s06410, eugene3.03100006, AT1G73885,	!v3,!d	AT1G73885	unknown	FALSE	FALSE	FALSE	FALSE	TRUE
Potri.002G259600	1243.32	769.007	1717.64	2.23359	1.15936	6.97007e-08	1.97868e-06	POPTR_0002s26120, eugene3.00002649, AT2G20420,	!v3,!miR,!h	AT2G20420	ATP citrate lyase (ACL) family protein	FALSE	FALSE	FALSE	TRUE	FALSE
Potri.004G035200	251.165	155.347	346.982	2.23359	1.15936	8.80466e-07	1.98325e-05	POPTR_0004s03520, grail3.0093006501, AT1G11240,	!v3,!e	AT1G11240	unknown	FALSE	FALSE	TRUE	FALSE	FALSE
Potri.001G047200	1022.3	632.275	1412.33	2.23373	1.15945	0.000122097	0.00151701	POPTR_0001s14810, AT1G76280,	!v3,!miR,!e	AT1G76280	Tetratricopeptide repeat (TPR)-like superfamily protein	TRUE	TRUE	FALSE	TRUE	FALSE
Potri.008G051600	3156	1951.67	4360.32	2.23415	1.15973	1.10453e-09	4.34186e-08	POPTR_0008s05150, estExt_fgenesh4_pg.C_LG_VIII0421, AT5G65750,	!v3,!g	AT5G65750	2-oxoglutarate dehydrogenase, E1 component	FALSE	FALSE	TRUE	FALSE	FALSE
Potri.001G453400	298.752	184.599	412.905	2.23677	1.16141	3.08125e-07	7.61286e-06	POPTR_0001s45760, gw1.I.5643.1, AT1G73940,	!v3,!e	AT1G73940	unknown	TRUE	FALSE	TRUE	FALSE	FALSE
Potri.003G005500	3065.3	1893.18	4237.42	2.23826	1.16238	6.16019e-10	2.51303e-08	POPTR_0022s00450, AT1G09660,	!v3,!d	AT1G09660	RNA-binding KH domain-containing protein	FALSE	FALSE	FALSE	FALSE	TRUE
Potri.T164000	165.893	102.386	229.399	2.24054	1.16385	6.68458e-06	0.000121164	POPTR_0016s03870, eugene3.00160328, AT3G50150,	!v3,!miR,!b	AT3G50150	Plant protein of unknown function (DUF247)	FALSE	FALSE	FALSE	FALSE	FALSE
Potri.015G030800	378.275	233.368	523.183	2.24188	1.16471	2.64447e-07	6.61445e-06	, AT1G48440,	!v3,!f	AT1G48440	B-cell receptor-associated 31-like	FALSE	FALSE	FALSE	FALSE	FALSE
Potri.001G054900	897.269	553.484	1241.05	2.24225	1.16495	3.52542e-05	0.00051929	POPTR_0001s13980, Pt-TOM20.1, estExt_fgenesh4_pm.C_LG_I0169, AT1G27390,TOM20-2	!v3,!e	AT1G27390	translocase outer membrane 20-2	TRUE	FALSE	TRUE	FALSE	FALSE
Potri.010G028000	485.808	299.521	672.096	2.2439	1.16601	2.88767e-08	8.8157e-07	POPTR_0010s02880, AT5G18920,	!v3,!miR,!g	AT5G18920	Cox19-like CHCH family protein	FALSE	FALSE	TRUE	FALSE	FALSE
Potri.012G045200	143.551	88.4619	198.639	2.24548	1.16702	1.07867e-05	0.000185354	POPTR_0012s04250, AT3G17910,SURF1	!v3,!e	AT3G17910	Surfeit locus 1 cytochrome c oxidase biogenesis protein	FALSE	FALSE	FALSE	FALSE	FALSE
Potri.004G195300	1357.72	836.54	1878.9	2.24604	1.16738	1.15987e-09	4.53736e-08	POPTR_0004s20620, estExt_fgenesh4_pg.C_660100, AT3G11830,	!v3,!e	AT3G11830	TCP-1/cpn60 chaperonin family protein	FALSE	FALSE	TRUE	FALSE	FALSE
Potri.003G056700	2613.21	1609.6	3616.81	2.24702	1.16801	8.58007e-05	0.00111793	POPTR_0003s05540, eugene3.00030327, AT1G80410,EMB2753	!v3,!f	AT1G80410	tetratricopeptide repeat (TPR)-containing protein	FALSE	FALSE	TRUE	FALSE	FALSE
Potri.018G136900	116.586	71.7569	161.415	2.24947	1.16959	6.58942e-05	0.000895293	POPTR_0019s00340, AT4G33420,	!v3,!c	AT4G33420	Peroxidase superfamily protein	FALSE	FALSE	FALSE	FALSE	FALSE
Potri.017G113400	689.371	424.284	954.458	2.24957	1.16965	4.12635e-08	1.21949e-06	POPTR_0017s13830, estExt_fgenesh4_pg.C_17020003, AT5G16060,	!v3,!miR,!h	AT5G16060	Cytochrome c oxidase biogenesis protein Cmc1-like	FALSE	FALSE	TRUE	FALSE	FALSE
Potri.006G073100	466.076	286.728	645.423	2.25099	1.17056	1.43674e-06	3.07177e-05	POPTR_0006s07280, AT5G57120,	!v3,!f	AT5G57120	unknown	FALSE	FALSE	TRUE	FALSE	FALSE
Potri.003G167700	1340.12	824.42	1855.81	2.25105	1.1706	6.8457e-09	2.34645e-07	POPTR_0003s16610, grail3.0047011701, AT5G13120,ATCYP20-2,CYP20-2	!v3,!c	AT5G13120	cyclophilin 20-2	FALSE	FALSE	FALSE	FALSE	FALSE
Potri.006G110200	8372.17	5149.62	11594.7	2.25157	1.17093	4.80767e-09	1.68534e-07	, AT5G41700,ATUBC8,UBC8	!v3,!c	AT5G41700	ubiquitin conjugating enzyme 8	FALSE	FALSE	TRUE	FALSE	FALSE
Potri.008G099700	477.985	293.853	662.117	2.25323	1.17199	2.61714e-07	6.56636e-06	POPTR_0008s09910, estExt_fgenesh4_pg.C_LG_VIII0870, AT1G48170,	!v3,!b	AT1G48170	unknown	TRUE	FALSE	FALSE	FALSE	FALSE
Potri.003G186600	722.008	443.628	1000.39	2.25501	1.17314	1.97285e-08	6.28964e-07	POPTR_0003s18540, fgenesh4_pm.C_LG_III000728, Pt-RAD23.2, AT1G79650,RAD23,RAD23B	!v3,!e	AT1G79650	Rad23 UV excision repair protein family	FALSE	FALSE	FALSE	FALSE	FALSE
Potri.010G243100	23960.6	14721.3	33199.9	2.25522	1.17327	1.75652e-08	5.63321e-07	POPTR_0010s24930, Pt-SGJ3.2, estExt_Genewise1_v1.C_LG_X3317, AT5G22060,ATJ2,J2	!v3,!c	AT5G22060	DNAJ homologue 2	FALSE	FALSE	FALSE	FALSE	FALSE
Potri.001G168600	366.07	224.488	507.653	2.26138	1.17721	4.84944e-05	0.000687732	POPTR_0001s16870, gw1.I.9332.1, AT1G17430,	!v3,!c	AT1G17430	alpha/beta-Hydrolases superfamily protein	FALSE	FALSE	FALSE	FALSE	FALSE
Potri.012G046000	162.119	99.3826	224.856	2.26253	1.17794	6.86009e-06	0.000123836	POPTR_0012s04340, estExt_fgenesh4_pg.C_LG_XII0383, AT3G18240,	!v3,!miR,!f	AT3G18240	Ribosomal protein S24/S35, mitochondrial	FALSE	FALSE	FALSE	FALSE	FALSE
Potri.012G109400	399.999	245.207	554.791	2.26254	1.17794	5.01273e-06	9.33683e-05	POPTR_0012s11120, estExt_Genewise1_v1.C_LG_XII1279, AT5G60340,	!v3,!miR,!f	AT5G60340	P-loop containing nucleoside triphosphate hydrolases superfamily protein	FALSE	FALSE	TRUE	FALSE	FALSE
Potri.008G145600	4163.65	2552.34	5774.96	2.26261	1.17799	2.92988e-08	8.92771e-07	POPTR_0008s14490, gw1.VIII.2106.1, Pt-THRRS.1, AT5G26830,	!v3,!a	AT5G26830	Threonyl-tRNA synthetase	FALSE	FALSE	FALSE	FALSE	FALSE
Potri.005G094300	5606.26	3434.72	7777.81	2.26447	1.17917	2.20097e-07	5.60911e-06	POPTR_0005s09710, Pt-ALATS.1, eugene3.00050325, AT1G50200,ACD,ALATS	!v3,!b	AT1G50200	Alanyl-tRNA synthetase	FALSE	FALSE	FALSE	FALSE	FALSE
Potri.010G100100	1264.42	773.16	1755.67	2.27078	1.18319	7.00928e-10	2.82737e-08	, AT2G46290,	!v3,!e	AT2G46290	Transducin/WD40 repeat-like superfamily protein	FALSE	FALSE	TRUE	FALSE	FALSE
Potri.010G233400	392.707	240.009	545.404	2.27243	1.18424	6.06646e-08	1.74047e-06	POPTR_0010s23960, estExt_fgenesh4_pg.C_LG_X2105, AT3G52230,	!v3,!miR,!f	AT3G52230	unknown	FALSE	FALSE	FALSE	FALSE	FALSE
Potri.010G108800	211.715	129.317	294.112	2.27435	1.18545	0.000110162	0.00138951	POPTR_0010s11910, grail3.0006019901, AT1G14870,PCR2	!v3,!c	AT1G14870	PLANT CADMIUM RESISTANCE 2	TRUE	TRUE	TRUE	TRUE	FALSE
Potri.018G031900	194.371	118.663	270.078	2.276	1.1865	1.38861e-06	2.98463e-05	, AT4G30380,	!v3,!d	AT4G30380	Barwin-related endoglucanase	TRUE	TRUE	FALSE	FALSE	FALSE
Potri.002G037800	314.229	191.807	436.651	2.27651	1.18683	2.00674e-07	5.16285e-06	POPTR_0002s03890, eugene3.00020347, AT1G06190,	!v3,!f	AT1G06190	Rho termination factor	TRUE	FALSE	FALSE	FALSE	FALSE
Potri.014G054300	310.418	189.32	431.516	2.27929	1.18859	8.41491e-07	1.89678e-05	POPTR_0014s05330, AT3G60480,	!v3,!f	AT3G60480	unknown	FALSE	FALSE	FALSE	TRUE	FALSE
Potri.005G250100	1335.41	814.256	1856.57	2.28009	1.18909	3.10867e-05	0.000467036	POPTR_0005s27150, estExt_fgenesh4_pg.C_LG_V1631, AT1G42440,	!v3,!miR,!f	AT1G42440	unknown	FALSE	FALSE	FALSE	FALSE	FALSE
Potri.001G006400	1311.58	799.309	1823.84	2.28177	1.19016	1.20727e-09	4.7171e-08	POPTR_0001s04350, Pt-SCL33.2, eugene3.00010059, AT3G13570,SCL30A	!v3,!c	AT3G13570	SC35-like splicing factor 30A	FALSE	FALSE	TRUE	FALSE	FALSE
Potri.019G071400	1855.13	1130.48	2579.79	2.28204	1.19032	3.73981e-05	0.000545168	POPTR_0019s10010, AT3G02760,	!v3,!e	AT3G02760	Class II aaRS and biotin synthetases superfamily protein	FALSE	FALSE	FALSE	FALSE	FALSE
Potri.016G096900	95.6871	58.3009	133.073	2.28252	1.19063	8.56383e-05	0.00111716	POPTR_0016s10940, AT5G03560,	!v3,!c	AT5G03560	Tetratricopeptide repeat (TPR)-like superfamily protein	FALSE	FALSE	FALSE	FALSE	FALSE
Potri.003G197800	249.886	152.232	347.54	2.28296	1.19091	1.02713e-06	2.27562e-05	POPTR_0003s19740, eugene3.00031668, AT3G07910,	!v3,!f	AT3G07910	unknown	FALSE	FALSE	TRUE	FALSE	FALSE
Potri.011G083100	69.3585	42.2439	96.4732	2.28372	1.19139	0.00102774	0.00912793	POPTR_0011s02350, eugene3.00110429, Pt-PLCYC4.2, AT4G18390,TCP2	!v3,!TF,!miR,!c	AT4G18390	TEOSINTE BRANCHED 1, cycloidea and PCF transcription factor 2	TRUE	TRUE	FALSE	FALSE	FALSE
Potri.002G197400	68.7771	41.8435	95.7108	2.28735	1.19368	0.000364017	0.00382324	POPTR_0002s19850, fgenesh4_pg.C_LG_II001815, AT4G02110,	!v3,!miR,!e	AT4G02110	transcription coactivators	TRUE	TRUE	FALSE	FALSE	FALSE
Potri.005G229400	825.508	502.095	1148.92	2.28825	1.19425	5.32572e-09	1.85291e-07	POPTR_0005s25100, AT1G75330,OTC	!v3,!e	AT1G75330	ornithine carbamoyltransferase	TRUE	TRUE	FALSE	TRUE	TRUE
Potri.003G190000	1218.71	741.025	1696.39	2.28925	1.19488	5.32904e-10	2.1933e-08	POPTR_0003s18930, eugene3.00031749, AT3G11450,	!v3,!TF,!f	AT3G11450	DnaJ domain ;Myb-like DNA-binding domain	FALSE	FALSE	TRUE	FALSE	FALSE
Potri.013G125600	236.244	143.64	328.848	2.2894	1.19497	5.80094e-05	0.000802298	POPTR_0013s12920, AT2G30695,	!v3,!c	AT2G30695	unknown	FALSE	FALSE	FALSE	FALSE	FALSE
Potri.007G008800	5723.12	3479.6	7966.64	2.28953	1.19505	5.29599e-06	9.79682e-05	POPTR_0007s14540, AT4G37830,	!v3,!g	AT4G37830	cytochrome c oxidase-related	FALSE	FALSE	TRUE	TRUE	FALSE
Potri.002G160300	179.615	109.203	250.028	2.28958	1.19508	3.24585e-06	6.43035e-05	POPTR_0002s16160, estExt_fgenesh4_pg.C_LG_II1458, AT2G45910,	!v3,!e	AT2G45910	U-box domain-containing protein kinase family protein	FALSE	FALSE	TRUE	FALSE	FALSE
Potri.007G117700	904	549.563	1258.44	2.28989	1.19528	1.51429e-09	5.84618e-08	POPTR_0007s03020, AT1G31817,NFD3	!v3,!e	AT1G31817	Ribosomal L18p/L5e family protein	FALSE	FALSE	FALSE	FALSE	FALSE
Potri.004G212500	216.287	131.46	301.114	2.29054	1.19569	4.48496e-06	8.49546e-05	POPTR_0004s22240, estExt_fgenesh4_pm.C_660123, AT4G27490,	!v3,!e	AT4G27490	NULL	FALSE	FALSE	TRUE	TRUE	FALSE
Potri.014G179800	259.058	157.434	360.682	2.291	1.19598	7.324e-07	1.66963e-05	POPTR_0014s17800, AT3G17668,ENA	!v3,!d	AT3G17668	DnaJ/Hsp40 cysteine-rich domain superfamily protein	FALSE	FALSE	FALSE	FALSE	FALSE
Potri.007G023900	280.255	170.314	390.197	2.29105	1.19601	4.33163e-07	1.02638e-05	POPTR_0007s12990, gw1.VII.3576.1, AT2G18330,	!v3,!f	AT2G18330	AAA-type ATPase family protein	FALSE	FALSE	FALSE	FALSE	FALSE
Potri.010G043900	139.106	84.5166	193.696	2.29181	1.19649	1.29045e-05	0.000217251	POPTR_0010s05380, AT1G70530,CRK3	!v3,!c	AT1G70530	cysteine-rich RLK (RECEPTOR-like protein kinase) 3	FALSE	FALSE	FALSE	FALSE	FALSE
Potri.009G145200	273.263	166.011	380.515	2.29212	1.19668	0.000247773	0.00276555	POPTR_0009s14760, AT4G21900,PRORP3	!v3,!e	AT4G21900	proteinaceous RNase P 3	FALSE	FALSE	FALSE	TRUE	FALSE
Potri.011G030900	761.208	462.412	1060	2.29234	1.19682	0.000509508	0.00507487	POPTR_0011s03350, gw1.XI.2407.1, AT1G61740,	!v3,!c	AT1G61740	Sulfite exporter TauE/SafE family protein	FALSE	FALSE	TRUE	TRUE	FALSE
Potri.002G138300	6257.76	3801.35	8714.17	2.29239	1.19685	1.35936e-10	6.01517e-09	POPTR_0002s13920, estExt_fgenesh4_pm.C_LG_II0615, AT4G17520,	!v3,!e	AT4G17520	Hyaluronan / mRNA binding family	FALSE	FALSE	FALSE	FALSE	FALSE
Potri.017G141100	5577.41	3385.98	7768.85	2.29442	1.19813	2.86774e-10	1.22707e-08	POPTR_0017s01860, estExt_fgenesh4_pg.C_440168, AT1G17880,ATBTF3,BTF3	!v3,!f	AT1G17880	basic transcription factor 3	FALSE	FALSE	TRUE	FALSE	FALSE
Potri.007G091900	400.638	243.111	558.164	2.29592	1.19907	9.20573e-08	2.53341e-06	POPTR_0007s05560, AT4G39840,	!v3,!c	AT4G39840	unknown	FALSE	FALSE	FALSE	TRUE	TRUE
Potri.019G131200	733.515	444.781	1022.25	2.29832	1.20058	3.95662e-09	1.39578e-07	POPTR_0019s15180, eugene3.00190939, Pt-EIF2.2, AT5G20920,EIF2 BETA,EMB1401	!v3,!e	AT5G20920	eukaryotic translation initiation factor 2 beta subunit	FALSE	FALSE	FALSE	FALSE	FALSE
Potri.016G070400	672.944	407.948	937.94	2.29917	1.20111	5.25906e-09	1.83365e-07	POPTR_0016s07110, eugene3.00160643, AT5G06360,	!v3,!f	AT5G06360	Ribosomal protein S8e family protein	FALSE	FALSE	TRUE	FALSE	FALSE
Potri.004G075600	943.736	571.88	1315.59	2.30047	1.20193	0.000956282	0.00857512	POPTR_0004s07410, fgenesh4_pg.C_LG_IV000811, AT5G22480,	!v3,!a	AT5G22480	ZPR1 zinc-finger domain protein	FALSE	FALSE	FALSE	FALSE	FALSE
Potri.006G105700	73.3428	44.4408	102.245	2.30069	1.20207	0.000842323	0.00773128	POPTR_0006s10640, fgenesh4_pg.C_LG_VI000865, AT3G08820,	!v3,!miR,!c	AT3G08820	Pentatricopeptide repeat (PPR) superfamily protein	FALSE	FALSE	FALSE	FALSE	FALSE
Potri.018G000500	1119.81	677.98	1561.65	2.30338	1.20375	1.99661e-08	6.35912e-07	POPTR_0018s04250, estExt_fgenesh4_pm.C_LG_XVIII0001, AT4G31120,ATPRMT5,PRMT5,SKB1	!v3,!f	AT4G31120	SHK1 binding protein 1	FALSE	FALSE	FALSE	TRUE	FALSE
Potri.010G250000	5189.77	3141.25	7238.3	2.30427	1.20431	1.03991e-09	4.10777e-08	POPTR_0010s25640, grail3.0106005101, AT1G51650,	!v3,!miR,!h	AT1G51650	ATP synthase epsilon chain, mitochondrial	FALSE	FALSE	TRUE	FALSE	FALSE
Potri.007G040100	230.919	139.716	322.122	2.30555	1.20511	7.51792e-07	1.70886e-05	POPTR_0007s11390, AT2G15790,CYP40,SQN	!v3,!f	AT2G15790	peptidyl-prolyl cis-trans isomerase / cyclophilin-40 (CYP40) / rotamase	FALSE	FALSE	TRUE	FALSE	FALSE
Potri.008G021400	353.37	213.778	492.961	2.30595	1.20536	5.33141e-05	0.000745316	POPTR_0008s02230, estExt_fgenesh4_pg.C_LG_VIII0179, AT2G36290,	!v3,!a	AT2G36290	alpha/beta-Hydrolases superfamily protein	FALSE	FALSE	TRUE	FALSE	FALSE
Potri.009G070700	404.193	244.455	563.931	2.30689	1.20595	3.77457e-07	9.08349e-06	POPTR_0009s07500, estExt_fgenesh4_pg.C_LG_IX0893, AT5G12320,	!v3,!e	AT5G12320	ankyrin repeat family protein	FALSE	FALSE	FALSE	FALSE	FALSE
Potri.019G063800	53.4877	32.3443	74.6311	2.3074	1.20627	0.000621118	0.00600735	POPTR_0019s09220, eugene3.01250059, AT1G33330,	!v3,!f	AT1G33330	Class I peptide chain release factor	FALSE	FALSE	FALSE	FALSE	FALSE
Potri.018G063200	618.842	374.18	863.503	2.30772	1.20647	2.23987e-07	5.69926e-06	POPTR_0018s07410, Pt-CPN21.2, estExt_Genewise1_v1.C_LG_XVIII0619, AT5G20720,ATCPN21,CHCPN10,CPN10,CPN20,CPN21	!v3,!f	AT5G20720	chaperonin 20	FALSE	FALSE	FALSE	FALSE	FALSE
Potri.006G095700	341.066	206.203	475.93	2.30807	1.20669	5.58437e-08	1.61937e-06	POPTR_0006s09690, POPTR_0006s09680, gw1.VI.2222.1, AT3G54130,	!v3,!d	AT3G54130	Josephin family protein	FALSE	FALSE	FALSE	FALSE	FALSE
Potri.001G129100	2792.61	1687.55	3897.66	2.30965	1.20767	2.09294e-10	9.02697e-09	POPTR_0001s01130, estExt_Genewise1_v1.C_290097, Pt-EIF2.5, AT1G04170,EIF2 GAMMA	!v3,!e	AT1G04170	eukaryotic translation initiation factor 2 gamma subunit	FALSE	FALSE	FALSE	FALSE	TRUE
Potri.018G092200	2629.59	1587.48	3671.7	2.31291	1.20971	1.95223e-10	8.46515e-09	POPTR_0018s09990, AT4G30220,RUXF	!v3,!f	AT4G30220	small nuclear ribonucleoprotein F	FALSE	FALSE	TRUE	FALSE	FALSE
Potri.001G461300	234.886	141.754	328.018	2.314	1.21039	1.94466e-06	4.04038e-05	POPTR_0001s46560, fgenesh4_pg.C_LG_I003289, AT1G30680,	!v3,!miR,!f	AT1G30680	toprim domain-containing protein	FALSE	FALSE	FALSE	TRUE	FALSE
Potri.001G246800	536.5	323.671	749.329	2.3151	1.21107	4.49028e-05	0.00064214	POPTR_0001s25400, estExt_Genewise1_v1.C_LG_I1066, AT5G52370,	!v3,!h	AT5G52370	unknown	FALSE	FALSE	FALSE	FALSE	FALSE
Potri.014G095400	1214.73	732.665	1696.79	2.31591	1.21158	1.10319e-09	4.34183e-08	POPTR_0014s09110, estExt_Genewise1_v1.C_LG_XIV1584, AT4G01100,ADNT1	!v3,!f	AT4G01100	adenine nucleotide transporter 1	FALSE	FALSE	TRUE	FALSE	FALSE
Potri.012G045900	153.495	92.4571	214.533	2.32036	1.21435	2.65148e-05	0.000406072	, AT3G17940,	!v3,!e	AT3G17940	Galactose mutarotase-like superfamily protein	FALSE	FALSE	TRUE	FALSE	FALSE
Potri.017G081900	472.79	284.543	661.036	2.32315	1.21608	0.000768327	0.00716995	POPTR_0017s11820, AT5G39840,	!v3,!miR,!f	AT5G39840	ATP-dependent RNA helicase, mitochondrial, putative	TRUE	FALSE	FALSE	TRUE	FALSE
Potri.015G078500	560.203	337.036	783.37	2.32429	1.21679	3.00475e-09	1.09111e-07	POPTR_0015s08960, estExt_fgenesh4_pg.C_LG_XV0528, AT5G66540,	!v3,!f	AT5G66540	unknown	FALSE	FALSE	TRUE	TRUE	FALSE
Potri.017G105800	236.814	142.473	331.155	2.32433	1.21682	6.33694e-06	0.000115315	POPTR_0017s13770, AT5G15700,	!v3,!a	AT5G15700	DNA/RNA polymerases superfamily protein	TRUE	FALSE	FALSE	FALSE	FALSE
Potri.002G052200	87.3349	52.5263	122.143	2.32538	1.21746	0.000134542	0.00165073	POPTR_0002s05310, estExt_fgenesh4_pm.C_LG_II0247, AT3G63170,	!v3,!e	AT3G63170	Chalcone-flavanone isomerase family protein	FALSE	FALSE	FALSE	FALSE	TRUE
Potri.013G159700	270.524	162.667	378.381	2.32611	1.21792	0.000378098	0.00396086	, AT3G10860,	!v3,!e	AT3G10860	Cytochrome b-c1 complex, subunit 8 protein	FALSE	FALSE	FALSE	TRUE	TRUE
Potri.014G169500	414.82	249.41	580.231	2.32642	1.21811	1.44758e-07	3.82764e-06	POPTR_0014s16740, grail3.0813000201, AT2G04340,	!v3,!d	AT2G04340	unknown	FALSE	FALSE	FALSE	FALSE	FALSE
Potri.009G157000	140.091	84.2286	195.953	2.32644	1.21812	1.00706e-05	0.000174157	POPTR_0009s15880, AT5G17770,ATCBR,CBR,CBR1	!v3,!a	AT5G17770	NADH:cytochrome B5 reductase 1	TRUE	FALSE	FALSE	TRUE	TRUE
Potri.009G135100	391.854	235.59	548.118	2.32658	1.21821	2.80309e-08	8.58988e-07	POPTR_0009s13750, NFC903, Pt-MSI2.1, gw1.IX.1159.1, AT2G16780,MSI02,MSI2,NFC02,NFC2	!v3,!f	AT2G16780	Transducin family protein / WD-40 repeat family protein	FALSE	FALSE	FALSE	FALSE	TRUE
Potri.012G037700	60.2592	36.2275	84.2908	2.32671	1.21829	0.000997196	0.00889567	POPTR_0012s03470, AT3G07930,	!v3,!f	AT3G07930	DNA glycosylase superfamily protein	FALSE	FALSE	FALSE	FALSE	FALSE
Potri.012G145300	214.629	129.033	300.225	2.32673	1.21831	0.000721752	0.00681185	POPTR_0012s12810, AT3G02690,	!v3,!c	AT3G02690	nodulin MtN21 /EamA-like transporter family protein	FALSE	FALSE	FALSE	FALSE	FALSE
Potri.008G122200	2249.72	1351.47	3147.96	2.32928	1.21988	2.43711e-09	9.04245e-08	POPTR_0008s12140, fgenesh4_pg.C_LG_VIII001094, AT1G25350,OVA9	!v3,!b	AT1G25350	glutamine-tRNA ligase, putative / glutaminyl-tRNA synthetase, putative / GlnRS, putative	FALSE	FALSE	TRUE	FALSE	FALSE
Potri.013G075500	564.092	338.862	789.322	2.32934	1.21992	2.7095e-09	9.97313e-08	POPTR_0013s07300, fgenesh4_pm.C_LG_XIII000322, AT2G44820,	!v3,!e	AT2G44820	unknown	FALSE	FALSE	FALSE	FALSE	FALSE
Potri.010G198500	117.109	70.318	163.9	2.33084	1.22085	1.04764e-05	0.000180501	POPTR_0010s20600, AT2G39795,	!v3,!a	AT2G39795	Mitochondrial glycoprotein family protein	FALSE	FALSE	FALSE	FALSE	FALSE
Potri.005G035800	149.687	89.8155	209.558	2.33321	1.22231	3.1477e-06	6.25888e-05	POPTR_0005s03790, estExt_Genewise1_v1.C_700585, Pt-HAP5.6, AT1G08970,HAP5C,NF-YC9	!v3,!TF,!c	AT1G08970	nuclear factor Y, subunit C9	FALSE	FALSE	FALSE	FALSE	FALSE
Potri.008G121400	84.8271	50.8903	118.764	2.33373	1.22264	9.26689e-05	0.00119874	POPTR_0008s12050, AT1G13410,	!v3,!c	AT1G13410	Tetratricopeptide repeat (TPR)-like superfamily protein	FALSE	FALSE	FALSE	FALSE	FALSE
Potri.011G106100	429.352	257.379	601.325	2.33634	1.22425	2.90976e-08	8.87477e-07	POPTR_0011s10720, AT1G78630,emb1473	!v3,!f	AT1G78630	Ribosomal protein L13 family protein	FALSE	FALSE	FALSE	FALSE	FALSE
Potri.004G124800	157.214	94.2345	220.193	2.33665	1.22444	3.36229e-06	6.64021e-05	POPTR_0004s12360, eugene3.00041061, AT5G15450,APG6,CLPB-P,CLPB3	!v3,!b	AT5G15450	casein lytic proteinase B3	TRUE	TRUE	TRUE	FALSE	FALSE
Potri.002G072500	104.686	62.7392	146.634	2.3372	1.22478	0.00031542	0.00338192	POPTR_0002s07340, fgenesh4_pm.C_LG_II000336, AT3G21470,	!v3,!d	AT3G21470	Pentatricopeptide repeat (PPR-like) superfamily protein	FALSE	FALSE	FALSE	FALSE	FALSE
Potri.002G062700	768.538	460.358	1076.72	2.33887	1.22581	1.29435e-09	5.03306e-08	POPTR_0002s06340, estExt_fgenesh4_pg.C_LG_II0583, Pt-PAB3.1, AT1G22760,PAB3	!v3,!g	AT1G22760	poly(A) binding protein 3	FALSE	FALSE	FALSE	FALSE	FALSE
Potri.006G187200	98.1217	58.74	137.503	2.34088	1.22705	5.82832e-05	0.000805397	POPTR_0006s20130, grail3.0030015901, AT2G32070,	!v3,!e	AT2G32070	Polynucleotidyl transferase, ribonuclease H-like superfamily protein	FALSE	FALSE	FALSE	FALSE	FALSE
Potri.006G080900	2918.24	1746.31	4090.18	2.34218	1.22785	1.213e-10	5.41191e-09	POPTR_0006s08080, AT5G58110,	!v3,!g	AT5G58110	chaperone binding;ATPase activators	FALSE	FALSE	FALSE	FALSE	FALSE
Potri.001G304000	12183.5	7290.66	17076.4	2.34223	1.22788	1.05257e-10	4.75506e-09	POPTR_0001s31160, estExt_fgenesh4_pg.C_LG_I2562, AT1G49760,PAB8,PABP8	!v3,!a	AT1G49760	poly(A) binding protein 8	TRUE	FALSE	TRUE	TRUE	FALSE
Potri.018G016600	307.134	183.739	430.529	2.34316	1.22846	3.90762e-05	0.000566063	POPTR_0018s02800, estExt_fgenesh4_pm.C_LG_XVIII0180, AT4G31780,MGD1,MGDA	!v3,!miR,!c	AT4G31780	monogalactosyl diacylglycerol synthase 1	FALSE	FALSE	FALSE	FALSE	FALSE
Potri.009G124700	266.811	159.507	374.114	2.34543	1.22985	1.17921e-07	3.18033e-06	POPTR_0009s12760, AT2G21290,	!v3,!d	AT2G21290	unknown	FALSE	FALSE	TRUE	FALSE	FALSE
Potri.003G007700	409.463	244.712	574.215	2.34649	1.23051	1.34959e-05	0.000226384	, AT1G61580,ARP1,emb2207,RP1,RPL3A	!v3,!e	AT1G61580	R-protein L3 B	FALSE	FALSE	TRUE	FALSE	FALSE
Potri.001G347700	3296.71	1969.87	4623.55	2.34713	1.2309	5.08788e-10	2.09938e-08	POPTR_0001s35090, PtrcGrx_C2, gw1.I.2484.1, AT5G40370,	!v3,!c	AT5G40370	Glutaredoxin family protein	FALSE	FALSE	FALSE	TRUE	FALSE
Potri.002G117500	786.663	469.733	1103.59	2.3494	1.23229	8.7265e-09	2.9352e-07	POPTR_0002s11830, eugene3.00021087, AT4G07410,	!v3,!miR,!f	AT4G07410	Transducin family protein / WD-40 repeat family protein	FALSE	FALSE	TRUE	TRUE	FALSE
Potri.005G224000	324.607	193.737	455.477	2.35101	1.23328	1.10783e-06	2.4328e-05	POPTR_0005s24540, estExt_Genewise1_v1.C_LG_V1225, AT2G31190,RUS2,WXR1	!v3,!miR,!c	AT2G31190	Protein of unknown function, DUF647	FALSE	FALSE	FALSE	FALSE	TRUE
Potri.001G464200	57.5131	34.3187	80.7075	2.3517	1.23371	0.000494547	0.00494409	POPTR_0001s46850, fgenesh4_pg.C_LG_I003326, AT2G29760,OTP81	!v3,!c	AT2G29760	Tetratricopeptide repeat (TPR)-like superfamily protein	FALSE	FALSE	FALSE	FALSE	FALSE
Potri.005G075500	435.591	259.445	611.737	2.35787	1.23748	1.9571e-08	6.2517e-07	POPTR_0005s07700, gw1.V.2821.1, AT4G39880,	!v3,!h	AT4G39880	Ribosomal protein L23/L15e family protein	FALSE	FALSE	FALSE	FALSE	FALSE
Potri.001G135800	735.02	437.749	1032.29	2.35818	1.23767	2.22883e-08	7.01593e-07	POPTR_0001s01820, gw1.29.321.1, AT1G68310,	!v3,!d	AT1G68310	Protein of unknown function (DUF59)	FALSE	FALSE	TRUE	FALSE	FALSE
Potri.002G250500	675.509	402.11	948.909	2.35983	1.23868	1.36599e-09	5.29888e-08	POPTR_0002s25200, AT3G07440,	!v3,!b	AT3G07440	unknown	FALSE	FALSE	TRUE	FALSE	FALSE
Potri.004G186400	628.246	373.966	882.525	2.35991	1.23873	1.44064e-09	5.58178e-08	POPTR_0004s19750, AT3G44620,	!v3,!c	AT3G44620	protein tyrosine phosphatases;protein tyrosine phosphatases	FALSE	FALSE	TRUE	FALSE	FALSE
Potri.009G058000	471.652	280.505	662.799	2.36288	1.24055	6.32287e-09	2.17645e-07	POPTR_0009s06310, AT5G52820,	!v3,!f	AT5G52820	WD-40 repeat family protein / notchless protein, putative	FALSE	FALSE	FALSE	TRUE	TRUE
Potri.018G083800	1488.86	885.243	2092.47	2.36372	1.24106	1.2904e-09	5.02976e-08	POPTR_0018s09070, estExt_Genewise1_v1.C_LG_XVIII2468, AT4G28830,	!v3,!miR,!g	AT4G28830	S-adenosyl-L-methionine-dependent methyltransferases superfamily protein	FALSE	FALSE	TRUE	FALSE	FALSE
Potri.010G165100	516.388	306.691	726.086	2.36748	1.24335	1.53025e-08	4.96656e-07	POPTR_0010s17240, grail3.0154000501, AT1G26740,	!v3,!f	AT1G26740	Ribosomal L32p protein family	FALSE	FALSE	FALSE	FALSE	FALSE
Potri.013G065700	389.447	231.256	547.637	2.36809	1.24373	5.8309e-09	2.01568e-07	POPTR_0013s06180, POPTR_0013s06190, gw1.XIII.2192.1, AT3G03710,PNP,RIF10	!v3,!miR,!c	AT3G03710	polyribonucleotide nucleotidyltransferase, putative	FALSE	FALSE	FALSE	TRUE	FALSE
Potri.009G010600	441.196	261.955	620.438	2.36849	1.24397	1.59506e-08	5.15625e-07	POPTR_0009s01580, grail3.0001134203, AT4G27490,	!v3,!f	AT4G27490	NULL	FALSE	FALSE	TRUE	TRUE	FALSE
Potri.018G018100	150.842	89.508	212.176	2.37048	1.24518	3.73841e-06	7.27272e-05	POPTR_0018s02640, grail3.0007035201, AT5G25080,	!v3,!f	AT5G25080	Sas10/Utp3/C1D family	TRUE	FALSE	FALSE	FALSE	FALSE
Potri.005G012300	163.089	96.764	229.414	2.37086	1.24541	9.6064e-07	2.1489e-05	POPTR_0081s00220, AT5G26800,	!v3,!f	AT5G26800	unknown	FALSE	FALSE	TRUE	FALSE	FALSE
Potri.004G138700	100.377	59.5542	141.2	2.37094	1.24546	2.82596e-05	0.000429704	POPTR_0004s14590, AT5G63620,	!v3,!h	AT5G63620	GroES-like zinc-binding alcohol dehydrogenase family protein	FALSE	FALSE	TRUE	FALSE	FALSE
Potri.014G179000	1873.1	1111.24	2634.96	2.3712	1.24562	2.72307e-10	1.1667e-08	POPTR_0014s17710, estExt_Genewise1_v1.C_LG_XIV4108, Pt-CHY1.1, AT5G65940,CHY1	!v3,!c	AT5G65940	beta-hydroxyisobutyryl-CoA hydrolase 1	FALSE	FALSE	FALSE	FALSE	TRUE
Potri.012G121400	218.527	129.551	307.503	2.3736	1.24708	2.92831e-07	7.26826e-06	, AT5G53070,	!v3,!e	AT5G53070	Ribosomal protein L9/RNase H1	FALSE	FALSE	TRUE	FALSE	FALSE
Potri.002G251400	59.5798	35.276	83.8836	2.37793	1.2497	0.00109848	0.00966081	POPTR_0002s25280, eugene3.00002564, AT5G48470,	!v3,!c	AT5G48470	unknown	FALSE	FALSE	FALSE	FALSE	FALSE
Potri.002G239800	168.988	100.042	237.933	2.37833	1.24995	6.40107e-07	1.47571e-05	POPTR_0002s24080, eugene3.00002449, AT3G25480,	!v3,!f	AT3G25480	Rhodanese/Cell cycle control phosphatase superfamily protein	FALSE	FALSE	FALSE	TRUE	FALSE
Potri.011G143100	1993.63	1179.5	2807.76	2.38047	1.25125	1.43506e-10	6.32423e-09	POPTR_0011s14630, estExt_fgenesh4_pg.C_LG_XI1221, Pt-SR45.1, AT1G16610,RNPS1,SR45	!v3,!f	AT1G16610	arginine/serine-rich 45	FALSE	FALSE	TRUE	FALSE	FALSE
Potri.014G143800	507.306	300.116	714.495	2.38073	1.2514	6.68904e-09	2.29518e-07	POPTR_0014s14070, eugene3.00140906, AT5G13970,	!v3,!c	AT5G13970	unknown	FALSE	FALSE	FALSE	FALSE	TRUE
Potri.013G103600	49.0048	28.989	69.0205	2.38092	1.25152	0.000711911	0.00673664	POPTR_0013s10100, AT1G08070,OTP82	!v3,!e	AT1G08070	Tetratricopeptide repeat (TPR)-like superfamily protein	FALSE	FALSE	FALSE	FALSE	FALSE
Potri.001G430300	314.388	185.959	442.818	2.38127	1.25173	6.74785e-08	1.91728e-06	POPTR_0128s00210, AT3G20390,	!v3,!h	AT3G20390	endoribonuclease L-PSP family protein	FALSE	FALSE	TRUE	TRUE	FALSE
Potri.007G069400	337.478	199.597	475.359	2.3816	1.25193	6.30291e-05	0.000862515	POPTR_0007s08000, AT1G16445,	!v3,!f	AT1G16445	S-adenosyl-L-methionine-dependent methyltransferases superfamily protein	FALSE	FALSE	TRUE	FALSE	FALSE
Potri.008G182300	6908.88	4085.33	9732.42	2.38229	1.25235	1.54248e-11	7.72215e-10	POPTR_0008s18260, eugene3.00081703, AT1G24510,	!v3,!miR,!e	AT1G24510	TCP-1/cpn60 chaperonin family protein	FALSE	FALSE	TRUE	FALSE	FALSE
Potri.009G025900	223.901	132.359	315.444	2.38324	1.25292	6.86255e-06	0.000123836	POPTR_0009s03100, eugene3.00091385, AT4G25300,	!v3,!e	AT4G25300	2-oxoglutarate (2OG) and Fe(II)-dependent oxygenase superfamily protein	FALSE	FALSE	FALSE	FALSE	FALSE
Potri.T047800	42.7325	25.2411	60.2239	2.38594	1.25456	0.00106587	0.00942731	POPTR_0005s03320, AT1G55000,	!v3,!b	AT1G55000	peptidoglycan-binding LysM domain-containing protein	TRUE	FALSE	TRUE	FALSE	FALSE
Potri.005G179600	97.0169	57.3031	136.731	2.3861	1.25465	0.000293303	0.0031958	POPTR_0005s20180, estExt_fgenesh4_pg.C_LG_V0981, AT3G63420,	!v3,!b	AT3G63420	Ggamma-subunit 1	FALSE	FALSE	TRUE	FALSE	TRUE
Potri.002G067900	200.534	118.441	282.628	2.38623	1.25473	4.83884e-07	1.13494e-05	POPTR_0002s06850,NULL,	!v3,!a	NULL	NULL	TRUE	FALSE	FALSE	FALSE	FALSE
Potri.009G143400	343.004	202.463	483.546	2.38832	1.256	6.74722e-05	0.000913285	POPTR_0009s14560, AT4G38380,	!v3,!c	AT4G38380	MATE efflux family protein	FALSE	FALSE	FALSE	FALSE	FALSE
Potri.008G010300	91.9411	54.2184	129.664	2.39151	1.25792	5.06674e-05	0.000713861	POPTR_0008s01080, AT1G10865,	!v3,!f	AT1G10865	unknown	FALSE	FALSE	TRUE	FALSE	FALSE
Potri.014G023400	301.713	177.906	425.519	2.39182	1.25811	0.000298233	0.00323392	POPTR_0014s02360, AT3G46630,	!v3,!c	AT3G46630	Protein of unknown function (DUF3223)	FALSE	FALSE	FALSE	FALSE	TRUE
Potri.004G215300	46.7126	27.5367	65.8886	2.39275	1.25867	0.000984915	0.00880552	POPTR_0004s22510, eugene3.01630011, AT2G28105,	!v3,!a	AT2G28105	unknown	FALSE	FALSE	FALSE	FALSE	FALSE
Potri.001G423300	111.063	65.466	156.66	2.393	1.25882	0.000159602	0.00191328	POPTR_0001s45010, eugene3.00130918, AT5G54910,	!v3,!f	AT5G54910	DEA(D/H)-box RNA helicase family protein	FALSE	FALSE	FALSE	FALSE	FALSE
Potri.005G051100	274.182	161.561	386.802	2.39416	1.25952	3.71783e-08	1.10888e-06	POPTR_0005s05270, AT4G14770,ATTCX2,TCX2	!v3,!TF,!f	AT4G14770	TESMIN/TSO1-like CXC 2	FALSE	FALSE	FALSE	FALSE	FALSE
Potri.017G095300	186.64	109.951	263.329	2.39496	1.26	1.03171e-06	2.28265e-05	POPTR_0017s13100, estExt_Genewise1_v1.C_LG_XVII1414, AT5G15610,	!v3,!e	AT5G15610	Proteasome component (PCI) domain protein	FALSE	FALSE	TRUE	FALSE	FALSE
Potri.008G029500	129.713	76.4079	183.019	2.39528	1.2602	8.22405e-06	0.000145327	POPTR_0008s02950, AT3G52170,	!v3,!miR,!f	AT3G52170	DNA binding	FALSE	FALSE	FALSE	FALSE	FALSE
Potri.004G225500	124.785	73.4589	176.11	2.3974	1.26147	3.59831e-06	7.04248e-05	, AT1G09830,	!v3,!f	AT1G09830	Glycinamide ribonucleotide (GAR) synthetase	FALSE	FALSE	TRUE	FALSE	FALSE
Potri.016G123900	272.796	160.484	385.108	2.39967	1.26284	1.31017e-07	3.49568e-06	POPTR_0016s13190, AT5G01590,	!v3,!e	AT5G01590	unknown	FALSE	FALSE	FALSE	FALSE	FALSE
Potri.009G017000	1201.52	706.807	1696.23	2.39985	1.26294	4.59459e-10	1.90555e-08	POPTR_0009s02210, AT1G08410,	!v3,!c	AT1G08410	P-loop containing nucleoside triphosphate hydrolases superfamily protein	FALSE	FALSE	TRUE	TRUE	FALSE
Potri.016G096800	359.57	211.49	507.651	2.40035	1.26325	2.51556e-08	7.80473e-07	POPTR_0016s10950, gw1.XVI.3066.1, AT5G67630,	!v3,!f	AT5G67630	P-loop containing nucleoside triphosphate hydrolases superfamily protein	FALSE	FALSE	FALSE	FALSE	TRUE
Potri.005G234800	887.44	521.904	1252.98	2.40078	1.2635	1.39273e-10	6.1544e-09	POPTR_0005s25610, estExt_fgenesh4_pm.C_LG_V0614, AT3G49990,	!v3,!f	AT3G49990	unknown	FALSE	FALSE	TRUE	FALSE	TRUE
Potri.018G087900	1431.76	841.831	2021.69	2.40154	1.26396	9.6593e-08	2.64252e-06	POPTR_0018s09490, AT2G37410,ATTIM17-2,TIM17,TIM17-2	!v3,!b	AT2G37410	translocase inner membrane subunit 17-2	FALSE	FALSE	TRUE	FALSE	FALSE
Potri.005G206500	1494.33	878.569	2110.09	2.40174	1.26408	9.02676e-07	2.02905e-05	POPTR_0005s22810, estExt_fgenesh4_pm.C_LG_V0477, Pt-HVT1.2, AT2G30800,ATVT-1,HVT1	!v3,!c	AT2G30800	helicase in vascular tissue and tapetum	FALSE	FALSE	FALSE	FALSE	FALSE
Potri.018G043600	327.991	192.803	463.178	2.40234	1.26444	0.000194323	0.00225119	POPTR_0018s00300, AT3G46210,	!v3,!c	AT3G46210	Ribosomal protein S5 domain 2-like superfamily protein	FALSE	FALSE	FALSE	FALSE	FALSE
Potri.002G178100	69.5517	40.8766	98.2267	2.403	1.26484	0.00018659	0.0021819	POPTR_0002s17870, eugene3.00021652, AT2G46735,	!v3,!d	AT2G46735	unknown	FALSE	FALSE	FALSE	FALSE	TRUE
Potri.004G217900	90.7919	53.2515	128.332	2.40993	1.26899	9.72997e-05	0.00125115	, AT2G22410,SLO1	!v3,!miR,!c	AT2G22410	SLOW GROWTH 1	FALSE	FALSE	FALSE	FALSE	FALSE
Potri.001G338700	592.858	347.61	838.105	2.41105	1.26966	3.37595e-07	8.24042e-06	POPTR_0001s36030, estExt_fgenesh4_pg.C_LG_I2221, AT5G57280,	!v3,!f	AT5G57280	S-adenosyl-L-methionine-dependent methyltransferases superfamily protein	FALSE	FALSE	FALSE	TRUE	FALSE
Potri.002G143200	253.282	148.501	358.062	2.41117	1.26974	0.000103333	0.0013193	POPTR_0002s14420, AT5G07670,	!v3,!c	AT5G07670	RNI-like superfamily protein	FALSE	FALSE	TRUE	TRUE	FALSE
Potri.010G114100	157.655	92.4342	222.876	2.41118	1.26974	5.12436e-06	9.51739e-05	POPTR_0010s12430,NULL,	!v3,!e	NULL	NULL	FALSE	FALSE	FALSE	FALSE	FALSE
Potri.007G096100	1547.94	907.541	2188.34	2.41129	1.2698	2.67695e-05	0.000409585	POPTR_0007s05110, estExt_fgenesh4_pg.C_LG_VII0458, AT2G22400,	!v3,!f	AT2G22400	S-adenosyl-L-methionine-dependent methyltransferases superfamily protein	TRUE	FALSE	FALSE	TRUE	FALSE
Potri.004G197200	525.148	307.842	742.453	2.4118	1.27011	6.37291e-07	1.47026e-05	POPTR_0004s20810, AT2G34570,MEE21	!v3,!miR,!e	AT2G34570	PIN domain-like family protein	FALSE	FALSE	TRUE	TRUE	FALSE
Potri.001G333800	291.054	170.602	411.506	2.41208	1.27028	4.34366e-08	1.28138e-06	POPTR_0001s34140, grail3.0017001202, AT4G17310,	!v3,!miR,!e	AT4G17310	unknown	FALSE	FALSE	FALSE	FALSE	FALSE
Potri.001G018100	209.637	122.866	296.409	2.41246	1.27051	1.00071e-07	2.73304e-06	, AT2G39725,	!v3,!a	AT2G39725	LYR family of Fe/S cluster biogenesis protein	FALSE	FALSE	TRUE	FALSE	FALSE
Potri.005G038200	82.1537	48.148	116.159	2.41255	1.27056	0.000126191	0.00156069	POPTR_0005s04050, fgenesh4_pg.C_scaffold_70000196,NULL,	!v3,!miR,!c	NULL	NULL	TRUE	TRUE	FALSE	FALSE	FALSE
Potri.012G058800	276.607	161.969	391.245	2.41556	1.27236	3.21667e-08	9.71933e-07	POPTR_0012s05530, AT3G18580,	!v3,!e	AT3G18580	Nucleic acid-binding, OB-fold-like protein	FALSE	FALSE	FALSE	FALSE	FALSE
Potri.017G120800	243.246	142.237	344.255	2.42028	1.27518	9.25492e-08	2.54479e-06	POPTR_0005s15020, gw1.II.393.1, AT3G03420,	!v3,!e	AT3G03420	Ku70-binding family protein	FALSE	FALSE	FALSE	TRUE	FALSE
Potri.006G136500	2933.45	1714.63	4152.26	2.42166	1.276	3.45294e-11	1.65205e-09	POPTR_0006s13880, estExt_Genewise1_v1.C_280266, Pt-TIF3.2, AT4G33250,ATTIF3K1,EIF3K,TIF3K1	!v3,!f	AT4G33250	eukaryotic translation initiation factor 3K	FALSE	FALSE	TRUE	FALSE	FALSE
Potri.001G253300	195.788	114.44	277.135	2.42167	1.276	5.71525e-07	1.328e-05	POPTR_0001s26020, Pt-AGT.2, estExt_fgenesh4_pg.C_LG_I1607, AT2G13360,AGT,AGT1,SGAT	!v3,!miR,!c	AT2G13360	alanine:glyoxylate aminotransferase	FALSE	FALSE	TRUE	FALSE	FALSE
Potri.001G342900	116.183	67.8737	164.493	2.42351	1.2771	0.000317266	0.00340059	POPTR_0001s35590, AT4G13010,	!v3,!g	AT4G13010	Oxidoreductase, zinc-binding dehydrogenase family protein	FALSE	FALSE	TRUE	FALSE	TRUE
Potri.011G032500	59.0346	34.487	83.5823	2.42359	1.27714	0.000162189	0.00194141	POPTR_0011s03510, AT3G13160,	!v3,!miR,!c	AT3G13160	Tetratricopeptide repeat (TPR)-like superfamily protein	FALSE	FALSE	TRUE	FALSE	FALSE
Potri.006G213300	1073.87	627.113	1520.62	2.42479	1.27786	0.00027699	0.00304135	POPTR_0006s22980, eugene3.00061465, AT3G55280,RPL23AB	!v3,!e	AT3G55280	ribosomal protein L23AB	FALSE	FALSE	TRUE	FALSE	FALSE
Potri.011G144800	1902	1110.54	2693.46	2.42535	1.27819	1.02306e-10	4.63466e-09	, AT5G41010,NRPB12,NRPD12,NRPE12	!v3,!c	AT5G41010	DNA directed RNA polymerase, 7 kDa subunit	FALSE	FALSE	FALSE	FALSE	FALSE
Potri.015G071300	114.648	66.8604	162.435	2.42946	1.28064	2.90015e-06	5.81304e-05	POPTR_0015s08260, POPTR_0015s08270, AT3G47830,	!v3,!e	AT3G47830	DNA glycosylase superfamily protein	FALSE	FALSE	FALSE	FALSE	FALSE
Potri.001G290100	91.1756	53.0911	129.26	2.43468	1.28373	0.000298422	0.00323392	POPTR_0001s29740, AT1G50000,	!v3,!f	AT1G50000	methyltransferases	FALSE	FALSE	FALSE	FALSE	FALSE
Potri.001G012800	509.845	296.877	722.813	2.43472	1.28376	2.03748e-06	4.2197e-05	POPTR_0001s05030, AT2G18220,	!v3,!f	AT2G18220	Noc2p family	FALSE	FALSE	FALSE	TRUE	FALSE
Potri.004G175700	49.3273	28.7028	69.9519	2.43711	1.28517	0.000878176	0.00798793	POPTR_0004s18170, POPTR_0004s18180, AT2G16800,	!v3,!c	AT2G16800	high-affinity nickel-transport family protein	FALSE	FALSE	FALSE	FALSE	FALSE
Potri.016G029700	206.349	120.027	292.671	2.43838	1.28592	7.44604e-05	0.00099253	POPTR_0016s02950, fgenesh4_pm.C_LG_XVI000073, AT5G19750,	!v3,!f	AT5G19750	Peroxisomal membrane 22 kDa (Mpv17/PMP22) family protein	FALSE	FALSE	FALSE	FALSE	FALSE
Potri.005G179700	346.331	201.188	491.473	2.44285	1.28857	4.88953e-09	1.71033e-07	POPTR_0005s20190, AT5G10910,	!v3,!a	AT5G10910	mraW methylase family protein	FALSE	FALSE	FALSE	FALSE	FALSE
Potri.007G008000	2200.98	1278.55	3123.41	2.44292	1.28861	9.41109e-07	2.11104e-05	POPTR_0007s14620, POPTR_0007s14610, AT5G65780,ATBCAT-5	!v3,!d	AT5G65780	branched-chain amino acid aminotransferase 5 / branched-chain amino acid transaminase 5 (BCAT5)	TRUE	TRUE	TRUE	FALSE	FALSE
Potri.004G049000	403.805	234.557	573.052	2.44312	1.28872	1.35575e-08	4.42236e-07	POPTR_0004s04870, fgenesh4_pg.C_LG_IV000479, AT4G18425,	!v3,!d	AT4G18425	Protein of unknown function (DUF679)	FALSE	FALSE	FALSE	FALSE	FALSE
Potri.007G040700	4310.93	2503.1	6118.76	2.44448	1.28953	1.41221e-11	7.11396e-10	POPTR_0007s11330, AT3G50520,	!v3,!g	AT3G50520	Phosphoglycerate mutase family protein	FALSE	FALSE	TRUE	FALSE	FALSE
Potri.001G347900	110.218	63.9943	156.442	2.44462	1.28961	0.000172057	0.0020362	POPTR_0001s35070, gw1.I.2477.1, AT5G14580,	!v3,!e	AT5G14580	polyribonucleotide nucleotidyltransferase, putative	FALSE	FALSE	FALSE	FALSE	FALSE
Potri.014G108400	446.945	259.278	634.612	2.44761	1.29137	2.7566e-09	1.0112e-07	POPTR_0014s10400, estExt_fgenesh4_pm.C_LG_XIV0226, AT4G01560,MEE49	!v3,!f	AT4G01560	Ribosomal RNA processing Brix domain protein	FALSE	FALSE	TRUE	TRUE	FALSE
Potri.013G011800	190.983	110.764	271.202	2.44848	1.29188	3.21916e-06	6.38138e-05	POPTR_0013s01320, eugene3.00130108, AT4G11060,MTSSB	!v3,!c	AT4G11060	mitochondrially targeted single-stranded DNA binding protein	FALSE	FALSE	FALSE	FALSE	FALSE
Potri.002G230900	194.667	112.858	276.475	2.44977	1.29264	9.84869e-07	2.1966e-05	POPTR_0002s23160, fgenesh4_pg.C_LG_II002111, AT5G48040,	!v3,!f	AT5G48040	Ubiquitin carboxyl-terminal hydrolase family protein	FALSE	FALSE	TRUE	FALSE	FALSE
Potri.001G440100	906.036	525.167	1286.91	2.45047	1.29306	1.09315e-05	0.000187444	POPTR_0001s43060, AT5G44500,	!v3,!miR,!f	AT5G44500	Small nuclear ribonucleoprotein family protein	FALSE	FALSE	TRUE	FALSE	FALSE
Potri.012G004600	515.953	299.025	732.88	2.45089	1.29331	2.36839e-09	8.82792e-08	POPTR_0012s00400, grail3.0031027502, AT5G24650,	!v3,!c	AT5G24650	Mitochondrial import inner membrane translocase subunit Tim17/Tim22/Tim23 family protein	TRUE	FALSE	FALSE	FALSE	FALSE
Potri.001G324300	223.279	129.387	317.171	2.45134	1.29357	1.4446e-05	0.000240577	POPTR_0001s33180, POPTR_0001s33170, AT5G64670,	!v3,!e	AT5G64670	Ribosomal protein L18e/L15 superfamily protein	FALSE	FALSE	FALSE	FALSE	FALSE
Potri.016G024300	984.261	569.994	1398.53	2.45358	1.29489	4.64572e-11	2.19039e-09	POPTR_0016s02490, grail3.0101007501, AT3G60360,EDA14,UTP11	!v3,!a	AT3G60360	embryo sac development arrest 14	FALSE	FALSE	TRUE	TRUE	FALSE
Potri.006G091900	353.583	204.688	502.478	2.45484	1.29563	0.000262435	0.00290346	POPTR_0006s09300, AT3G53940,	!v3,!f	AT3G53940	Mitochondrial substrate carrier family protein	TRUE	TRUE	FALSE	TRUE	FALSE
Potri.014G043000	111.703	64.6402	158.766	2.45615	1.2964	4.76214e-06	8.93171e-05	POPTR_0014s04250, AT1G75130,CYP721A1	!v3,!a	AT1G75130	cytochrome P450, family 721, subfamily A, polypeptide 1	FALSE	FALSE	FALSE	FALSE	FALSE
Potri.011G143300	150.894	87.2164	214.571	2.46022	1.29879	7.4464e-07	1.69618e-05	POPTR_0011s14650, gw1.XI.671.1, AT5G16930,	!v3,!f	AT5G16930	AAA-type ATPase family protein	FALSE	FALSE	FALSE	TRUE	FALSE
Potri.008G168400	71.6232	41.3871	101.859	2.46114	1.29933	9.52398e-05	0.00122661	POPTR_0008s16820, eugene3.00081551, AT3G23360,	!v3,!d	AT3G23360	Protein phosphatase 2C family protein	FALSE	FALSE	FALSE	FALSE	FALSE
Potri.006G114100	331.928	191.714	472.141	2.46274	1.30026	3.43636e-09	1.22855e-07	POPTR_0006s11490, AT2G38660,	!v3,!miR,!f	AT2G38660	Amino acid dehydrogenase family protein	FALSE	FALSE	FALSE	FALSE	FALSE
Potri.005G112800	183.927	106.134	261.72	2.46595	1.30214	2.43358e-07	6.13434e-06	POPTR_0005s11495, fgenesh4_pg.C_scaffold_57000076, AT4G36020,CSDP1	!v3,!e	AT4G36020	cold shock domain protein 1	FALSE	FALSE	FALSE	TRUE	FALSE
Potri.018G087800	194.243	112.071	276.415	2.46643	1.30242	2.11928e-07	5.42224e-06	POPTR_0018s09480, fgenesh4_pg.C_LG_XVIII000745, AT2G19870,	!v3,!f	AT2G19870	tRNA/rRNA methyltransferase (SpoU) family protein	TRUE	TRUE	FALSE	FALSE	FALSE
Potri.016G087900	1197.42	690.753	1704.09	2.467	1.30276	3.29408e-09	1.18291e-07	POPTR_0016s08930, estExt_fgenesh4_pg.C_LG_XVI0748, AT3G57610,ADSS	!v3,!f	AT3G57610	adenylosuccinate synthase	FALSE	FALSE	FALSE	FALSE	FALSE
Potri.013G059100	422.55	243.744	601.357	2.46717	1.30286	9.25828e-05	0.0011981	POPTR_0013s05570, estExt_Genewise1_v1.C_LG_XIII2039, AT3G03980,	!v3,!c	AT3G03980	NAD(P)-binding Rossmann-fold superfamily protein	FALSE	FALSE	FALSE	TRUE	FALSE
Potri.006G186500	83.1496	47.9585	118.341	2.46756	1.30309	2.41308e-05	0.000375238	POPTR_0006s20060, grail3.0030016401, AT5G58005,	!v3,!c	AT5G58005	Cytochrome c oxidase, subunit Vib family protein	FALSE	FALSE	TRUE	FALSE	FALSE
Potri.005G021400	4285.66	2469.21	6102.12	2.47129	1.30526	2.32645e-12	1.29256e-10	POPTR_0005s02130, estExt_Genewise1_v1.C_1330158, AT4G11420,ATEIF3A-1,ATTIF3A1,EIF3A,EIF3A-1,TIF3A1	!v3,!f	AT4G11420	eukaryotic translation initiation factor 3A	FALSE	FALSE	TRUE	FALSE	FALSE
Potri.013G098800	49.3425	28.4281	70.2568	2.47138	1.30532	0.000480922	0.00483925	, AT1G71420,	!v3,!miR,!a	AT1G71420	Tetratricopeptide repeat (TPR)-like superfamily protein	FALSE	FALSE	FALSE	FALSE	FALSE
Potri.010G146100	1074.6	619.01	1530.19	2.472	1.30568	7.95198e-11	3.63803e-09	POPTR_0010s15620, estExt_fgenesh4_pg.C_LG_X1314, AT3G06610,	!v3,!h	AT3G06610	DNA-binding enhancer protein-related	FALSE	FALSE	FALSE	FALSE	FALSE
Potri.015G044100	716.303	412.488	1020.12	2.47308	1.30631	1.73644e-10	7.60068e-09	POPTR_0015s03960, POPTR_0015s03950, gw1.XV.810.1, AT3G18240,	!v3,!a	AT3G18240	Ribosomal protein S24/S35, mitochondrial	FALSE	FALSE	FALSE	FALSE	FALSE
Potri.016G036400	100.466	57.7961	143.136	2.47656	1.30834	1.87759e-05	0.000301821	POPTR_0016s03580, AT5G09225,	!v3,!e	AT5G09225	unknown	FALSE	FALSE	TRUE	FALSE	FALSE
Potri.003G073000	463.036	266.296	659.777	2.4776	1.30895	2.6342e-07	6.59896e-06	POPTR_0003s07060, eugene3.00030464, AT1G72320,APUM23,PUM23	!v3,!f	AT1G72320	pumilio 23	TRUE	TRUE	FALSE	TRUE	FALSE
Potri.009G078100	5440.87	3126.16	7755.57	2.48086	1.31084	1.11659e-11	5.75e-10	POPTR_0009s08180, estExt_fgenesh4_pg.C_LG_IX0829, AT5G09570,	!v3,!a	AT5G09570	Cox19-like CHCH family protein	TRUE	TRUE	FALSE	FALSE	FALSE
Potri.002G077500	72.2441	41.4954	102.993	2.48203	1.31152	0.00022559	0.0025603	POPTR_0002s07800, fgenesh4_pg.C_LG_II000713, AT1G77270,	!v3,!b	AT1G77270	unknown	FALSE	FALSE	FALSE	FALSE	FALSE
Potri.010G091400	77.8155	44.6651	110.966	2.4844	1.3129	2.48559e-05	0.000384299	POPTR_0010s10170, fgenesh4_pg.C_LG_X000844, AT5G19300,	!v3,!f	AT5G19300	unknown	FALSE	FALSE	TRUE	TRUE	FALSE
Potri.013G072000	1453.35	834.047	2072.65	2.48505	1.31327	1.99213e-11	9.85145e-10	POPTR_0013s06920, estExt_Genewise1_v1.C_LG_XIII2373, AT3G59600,NRPB8B,NRPD8B,NRPE8B	!v3,!a	AT3G59600	RNA polymerase Rpb8	FALSE	FALSE	TRUE	FALSE	FALSE
Potri.002G073200	819.24	470.09	1168.39	2.48546	1.31351	7.61529e-07	1.72857e-05	POPTR_0002s07410, estExt_fgenesh4_pg.C_LG_II0673, AT1G43860,	!v3,!miR,!f	AT1G43860	sequence-specific DNA binding transcription factors	FALSE	FALSE	TRUE	FALSE	FALSE
Potri.002G023300	470.828	269.936	671.721	2.48844	1.31524	7.84857e-10	3.13856e-08	POPTR_0002s02490, AT2G45730,	!v3,!f	AT2G45730	eukaryotic initiation factor 3 gamma subunit family protein	FALSE	FALSE	FALSE	TRUE	TRUE
Potri.005G165400	2206.21	1264.66	3147.76	2.48902	1.31558	1.20517e-11	6.15721e-10	POPTR_0005s17020, AT5G64200,ATSC35,SC35	!v3,!miR,!a	AT5G64200	ortholog of human splicing factor SC35	FALSE	FALSE	TRUE	FALSE	FALSE
Potri.002G213500	524.336	300.483	748.188	2.48995	1.31612	2.99263e-10	1.27377e-08	POPTR_0002s22790, AT2G47990,EDA13,EDA19,SWA1	!v3,!e	AT2G47990	transducin family protein / WD-40 repeat family protein	FALSE	FALSE	FALSE	FALSE	FALSE
Potri.016G037400	604.03	346.133	861.927	2.49016	1.31624	0.000122296	0.00151832	POPTR_0016s03690, eugene3.00160311, AT3G56990,EDA7	!v3,!e	AT3G56990	embryo sac development arrest 7	TRUE	TRUE	FALSE	TRUE	FALSE
Potri.014G129800	351.337	201.124	501.549	2.49373	1.3183	1.68485e-08	5.41409e-07	POPTR_0014s12430, estExt_fgenesh4_pm.C_LG_XIV0326, AT3G62810,	!v3,!e	AT3G62810	complex 1 family protein / LVR family protein	FALSE	FALSE	TRUE	TRUE	FALSE
Potri.015G012700	360.773	206.512	515.034	2.49397	1.31844	1.05842e-08	3.50903e-07	POPTR_0015s01500, estExt_fgenesh4_pg.C_LG_XV0123, AT4G22000,	!v3,!miR,!f	AT4G22000	unknown	FALSE	FALSE	TRUE	FALSE	FALSE
Potri.006G082400	1229.15	703.183	1755.11	2.49595	1.31959	1.12698e-11	5.79427e-10	POPTR_0006s08240, grail3.0023015301, AT3G53630,	!v3,!f	AT3G53630	unknown	FALSE	FALSE	FALSE	FALSE	FALSE
Potri.010G002300	394.859	225.835	563.882	2.49687	1.32012	7.15499e-06	0.000128468	POPTR_0010s00470, Pt-RPL3.3, estExt_fgenesh4_pm.C_LG_X0015, AT3G17465,RPL3P	!v3,!f	AT3G17465	ribosomal protein L3 plastid	FALSE	FALSE	TRUE	TRUE	FALSE
Potri.004G203100	1087.47	621.437	1553.51	2.49987	1.32185	3.27437e-07	8.02878e-06	POPTR_0004s21330, Pt-FTSZ2.1, grail3.0066013202, AT2G36250,ATFTSZ2-1,FTSZ2-1	!v3,!c	AT2G36250	Tubulin/FtsZ family protein	FALSE	FALSE	TRUE	FALSE	FALSE
Potri.018G070200	1507.7	861.535	2153.87	2.50004	1.32195	1.34722e-06	2.90725e-05	POPTR_0018s06640, estExt_fgenesh4_pg.C_1450059, AT1G72550,	!v3,!e	AT1G72550	tRNA synthetase beta subunit family protein	FALSE	FALSE	FALSE	FALSE	FALSE
Potri.014G092600	447.991	255.917	640.065	2.50106	1.32254	2.5565e-06	5.21459e-05	POPTR_0014s08830, eugene3.00140377, AT2G46230,	!v3,!miR,!f	AT2G46230	PIN domain-like family protein	FALSE	FALSE	TRUE	FALSE	FALSE
Potri.002G215900	1069.99	611.107	1528.87	2.50181	1.32297	7.8152e-09	2.65348e-07	POPTR_0002s22460, Pt-TUFA.3, eugene3.00001980, AT4G02930,	!v3,!f	AT4G02930	GTP binding Elongation factor Tu family protein	FALSE	FALSE	TRUE	FALSE	FALSE
Potri.008G073100	1411.58	806.19	2016.98	2.50186	1.323	5.67236e-11	2.64745e-09	POPTR_0008s07310, fgenesh4_pm.C_LG_VIII000290, AT5G05450,	!v3,!c	AT5G05450	P-loop containing nucleoside triphosphate hydrolases superfamily protein	FALSE	FALSE	TRUE	FALSE	FALSE
Potri.010G192300	160.453	91.5658	229.339	2.50464	1.3246	3.60888e-07	8.73703e-06	POPTR_0010s19970, AT3G55820,	!v3,!e	AT3G55820	Fasciclin-like arabinogalactan family protein	FALSE	FALSE	FALSE	FALSE	FALSE
Potri.015G053800	125.552	71.6448	179.458	2.50483	1.32472	2.6381e-06	5.35406e-05	POPTR_0015s06370, estExt_fgenesh4_pg.C_820062, AT1G73885,	!v3,!c	AT1G73885	unknown	FALSE	FALSE	FALSE	FALSE	TRUE
Potri.009G125100	1113.17	635.104	1591.24	2.50548	1.32509	7.64438e-11	3.52218e-09	POPTR_0009s12800, estExt_fgenesh4_pm.C_LG_IX0206, Pt-S6PDH.2, AT2G21250,	!v3,!e	AT2G21250	NAD(P)-linked oxidoreductase superfamily protein	FALSE	FALSE	TRUE	TRUE	FALSE
Potri.001G095500	533.143	304.144	762.142	2.50586	1.3253	3.75581e-10	1.57788e-08	POPTR_0001s10250, AT4G11160,	!v3,!miR,!e	AT4G11160	Translation initiation factor 2, small GTP-binding protein	FALSE	FALSE	FALSE	FALSE	FALSE
Potri.015G105900	124.075	70.7804	177.369	2.5059	1.32533	2.00938e-06	4.16417e-05	POPTR_0015s11720, AT5G50930,	!v3,!miR,!d	AT5G50930	Histone superfamily protein	FALSE	FALSE	FALSE	FALSE	FALSE
Potri.005G161600	58.4445	33.3383	83.5507	2.50615	1.32547	0.000149112	0.00180557	POPTR_0005s17380, eugene3.00050677, AT5G40080,	!v3,!f	AT5G40080	Mitochondrial ribosomal protein L27	FALSE	FALSE	FALSE	FALSE	FALSE
Potri.006G234800	527.288	300.66	753.916	2.50754	1.32627	1.98211e-10	8.58323e-09	POPTR_0006s25140, estExt_fgenesh4_pg.C_LG_VI1607, AT1G76480,	!v3,!e	AT1G76480	unknown	FALSE	FALSE	FALSE	FALSE	FALSE
Potri.013G070600	774.333	441.271	1107.39	2.50955	1.32743	7.16525e-08	2.02875e-06	POPTR_0013s06780, AT3G03590,	!v3,!f	AT3G03590	SWIB/MDM2 domain superfamily protein	FALSE	FALSE	FALSE	FALSE	FALSE
Potri.018G082800	313.681	178.718	448.643	2.51034	1.32788	5.66493e-09	1.96249e-07	POPTR_0018s08930, grail3.0020006001, AT1G55205,	!v3,!f	AT1G55205	unknown	FALSE	FALSE	FALSE	FALSE	FALSE
Potri.012G092900	74.4336	42.3985	106.469	2.51114	1.32834	3.37398e-05	0.000500626	POPTR_0012s09440, AT5G63290,	!v3,!f	AT5G63290	Radical SAM superfamily protein	FALSE	FALSE	FALSE	FALSE	FALSE
Potri.010G071000	389.835	221.902	557.768	2.51357	1.32974	0.000166537	0.00198466	POPTR_0010s08180, AT5G43330,	!v3,!e	AT5G43330	Lactate/malate dehydrogenase family protein	FALSE	FALSE	TRUE	FALSE	FALSE
Potri.014G123200	788.557	448.857	1128.26	2.51362	1.32977	7.01873e-05	0.000944903	POPTR_0014s11830, AT4G02120,	!v3,!miR,!c	AT4G02120	CTP synthase family protein	FALSE	FALSE	FALSE	FALSE	FALSE
Potri.010G032900	228.614	130.123	327.104	2.5138	1.32987	2.52299e-08	7.82031e-07	POPTR_0010s03970, estExt_fgenesh4_pg.C_2190005, AT2G42770,	!v3,!f	AT2G42770	Peroxisomal membrane 22 kDa (Mpv17/PMP22) family protein	FALSE	FALSE	FALSE	FALSE	FALSE
Potri.001G461100	187.439	106.675	268.203	2.5142	1.3301	6.87173e-05	0.000928012	POPTR_0001s46540, estExt_fgenesh4_pg.C_LG_I3262, AT2G44510,	!v3,!e	AT2G44510	CDK inhibitor P21 binding protein	FALSE	FALSE	FALSE	FALSE	TRUE
Potri.002G255300	253.965	144.519	363.411	2.51462	1.33034	1.07998e-08	3.57684e-07	POPTR_0002s25650, eugene3.00002598, AT1G04130,	!v3,!f	AT1G04130	Tetratricopeptide repeat (TPR)-like superfamily protein	FALSE	FALSE	FALSE	FALSE	FALSE
Potri.001G186900	649.153	369.372	928.933	2.5149	1.3305	1.14486e-05	0.000194796	POPTR_0001s18750, estExt_fgenesh4_pm.C_LG_I0548, AT3G16260,TRZ4	!v3,!c	AT3G16260	tRNAse Z4	FALSE	FALSE	FALSE	TRUE	FALSE
Potri.017G131400	62.0191	35.2856	88.7525	2.51526	1.33071	0.000688128	0.006546	POPTR_0017s02740, eugene3.00002249, AT1G09680,	!v3,!miR,!a	AT1G09680	Pentatricopeptide repeat (PPR) superfamily protein	FALSE	FALSE	FALSE	FALSE	FALSE
Potri.001G423900	117.848	67.0422	168.653	2.51563	1.33092	2.68946e-05	0.000411111	POPTR_0001s44950, gw1.XIII.2990.1, AT5G54880,	!v3,!e	AT5G54880	DTW domain-containing protein	FALSE	FALSE	FALSE	FALSE	FALSE
Potri.011G043000	169.878	96.5744	243.181	2.51807	1.33232	1.65274e-07	4.32074e-06	POPTR_0011s04280, AT4G21520,	!v3,!miR,!f	AT4G21520	Transducin/WD40 repeat-like superfamily protein	FALSE	FALSE	FALSE	TRUE	FALSE
Potri.004G101800	516.402	293.512	739.291	2.51878	1.33272	4.22283e-10	1.76038e-08	POPTR_0004s10130, POPTR_0004s10140, AT5G16040,	!v3,!miR,!f	AT5G16040	Regulator of chromosome condensation (RCC1) family protein	FALSE	FALSE	TRUE	FALSE	FALSE
Potri.015G105700	82.4148	46.8271	118.002	2.51996	1.3334	5.5853e-05	0.000776119	, AT4G25080,CHLM	!v3,!f	AT4G25080	magnesium-protoporphyrin IX methyltransferase	TRUE	FALSE	TRUE	FALSE	FALSE
Potri.010G229800	3446.37	1958.06	4934.67	2.52018	1.33353	4.98508e-12	2.67337e-10	POPTR_0010s23640, AT3G55620,emb1624	!v3,!f	AT3G55620	Translation initiation factor IF6	TRUE	FALSE	TRUE	FALSE	FALSE
Potri.004G091600	73.971	42.0195	105.922	2.52079	1.33388	5.18555e-05	0.000728384	POPTR_0004s09060, AT5G17460,	!v3,!c	AT5G17460	unknown	FALSE	FALSE	TRUE	FALSE	FALSE
Potri.018G006900	294.364	167.132	421.595	2.52252	1.33487	7.69839e-09	2.61931e-07	POPTR_0018s03610, AT4G31460,	!v3,!f	AT4G31460	Ribosomal L28 family	FALSE	FALSE	FALSE	FALSE	FALSE
Potri.013G015000	290.062	164.618	415.506	2.52406	1.33574	6.49241e-05	0.000883595	POPTR_0013s01650, estExt_Genewise1_v1.C_LG_XIII0788, AT3G25940,	!v3,!c	AT3G25940	TFIIB zinc-binding protein	FALSE	FALSE	TRUE	FALSE	FALSE
Potri.001G329700	819.525	465.052	1174	2.52444	1.33597	2.4952e-11	1.22272e-09	POPTR_0001s33730, fgenesh4_pg.C_LG_I002334, AT3G27060,ATTSO2,TSO2	!v3,!e	AT3G27060	Ferritin/ribonucleotide reductase-like family protein	FALSE	FALSE	TRUE	TRUE	TRUE
Potri.007G019100	400.649	227.199	574.1	2.52686	1.33735	2.01215e-05	0.000320273	POPTR_0007s13440, AT4G36420,	!v3,!e	AT4G36420	Ribosomal protein L12 family protein	FALSE	FALSE	TRUE	FALSE	FALSE
Potri.010G157300	107.411	60.9	153.922	2.52745	1.33768	4.1428e-06	7.93467e-05	POPTR_0010s16480, fgenesh4_pg.C_LG_X001411, AT1G69210,	!v3,!c	AT1G69210	Uncharacterised protein family UPF0090	FALSE	FALSE	FALSE	FALSE	FALSE
Potri.001G281400	405.46	229.847	581.073	2.52809	1.33805	2.69699e-09	9.94967e-08	POPTR_0001s28820, fgenesh4_pg.C_LG_I002066, AT3G14750,	!v3,!c	AT3G14750	unknown	FALSE	FALSE	FALSE	FALSE	FALSE
Potri.005G091400	3161.81	1791.96	4531.67	2.52888	1.3385	1.58775e-12	9.00682e-11	POPTR_0005s09370, AT5G23250,	!v3,!h	AT5G23250	Succinyl-CoA ligase, alpha subunit	FALSE	FALSE	TRUE	FALSE	FALSE
Potri.016G043800	3072.26	1740.89	4403.64	2.52954	1.33887	9.30514e-10	3.69366e-08	POPTR_0016s04310, eugene3.00160374, Pt-EIF3.3, AT3G57290,ATEIF3E-1,ATINT6,EIF3E,INT-6,INT6,TIF3E1	!v3,!f	AT3G57290	eukaryotic translation initiation factor 3E	FALSE	FALSE	TRUE	FALSE	TRUE
Potri.008G205300	517.718	293.22	742.215	2.53126	1.33985	1.09994e-10	4.94836e-09	POPTR_0008s20980, AT3G21465,	!v3,!f	AT3G21465	unknown	FALSE	FALSE	FALSE	FALSE	FALSE
Potri.004G144300	316.654	179.343	453.965	2.53126	1.33986	2.68402e-08	8.29562e-07	POPTR_0004s15170, eugene3.01300033, Pt-SQN.2, AT2G15790,CYP40,SQN	!v3,!f	AT2G15790	peptidyl-prolyl cis-trans isomerase / cyclophilin-40 (CYP40) / rotamase	FALSE	FALSE	TRUE	FALSE	FALSE
Potri.004G147200	517.573	293.096	742.049	2.53176	1.34014	0.000582766	0.00569252	POPTR_0004s15430, fgenesh4_pg.C_scaffold_130000008, AT3G18990,REM39,VRN1	!v3,!TF,!f	AT3G18990	AP2/B3-like transcriptional factor family protein	FALSE	FALSE	FALSE	FALSE	FALSE
Potri.001G037000	529.309	299.712	758.905	2.53211	1.34034	6.50849e-06	0.000118171	POPTR_0001s07410, AT5G23570,ATSGS3,SGS3	!v3,!e	AT5G23570	XS domain-containing protein / XS zinc finger domain-containing protein-related	FALSE	FALSE	TRUE	FALSE	FALSE
Potri.002G026400	72.3884	40.95	103.827	2.53545	1.34224	0.000133061	0.00163319	, AT1G19880,	!v3,!a	AT1G19880	Regulator of chromosome condensation (RCC1) family protein	FALSE	FALSE	FALSE	FALSE	FALSE
Potri.004G163100	71.0324	40.1649	101.9	2.53703	1.34314	5.12139e-05	0.000720934	POPTR_0004s17000, eugene3.00041256, AT2G21290,	!v3,!e	AT2G21290	unknown	FALSE	FALSE	TRUE	FALSE	FALSE
Potri.010G191800	1871.63	1057.98	2685.27	2.53812	1.34376	4.58783e-12	2.47674e-10	POPTR_0010s19920, AT3G06060,	!v3,!a	AT3G06060	NAD(P)-binding Rossmann-fold superfamily protein	FALSE	FALSE	FALSE	FALSE	FALSE
Potri.004G172600	1816.49	1026.79	2606.19	2.53818	1.34379	0.000845212	0.0077534	POPTR_0004s17840, Pt-GRP2.3, eugene3.00041327, AT4G36020,CSDP1	!v3,!e	AT4G36020	cold shock domain protein 1	FALSE	FALSE	FALSE	TRUE	FALSE
Potri.015G130900	329.409	186.177	472.641	2.53866	1.34407	3.02749e-09	1.09718e-07	POPTR_0015s14390, AT4G25340,ATFKBP53,FKBP53	!v3,!f	AT4G25340	FK506 BINDING PROTEIN 53	FALSE	FALSE	TRUE	FALSE	FALSE
Potri.016G017900	104.62	59.1209	150.12	2.5392	1.34437	0.000658285	0.00630844	POPTR_0016s01940, eugene3.00160122, AT4G39720,	!v3,!c	AT4G39720	VQ motif-containing protein	FALSE	FALSE	FALSE	TRUE	FALSE
Potri.013G086400	1467.81	828.957	2106.65	2.54133	1.34558	5.16868e-12	2.76269e-10	POPTR_0013s08420, estExt_Genewise1_v1.C_870030, AT3G02790,	!v3,!c	AT3G02790	zinc finger (C2H2 type) family protein	FALSE	FALSE	FALSE	FALSE	FALSE
Potri.015G144600	210.669	118.971	302.367	2.54152	1.34569	0.000120787	0.00150246	POPTR_0015s13070, AT5G52380,	!v3,!b	AT5G52380	VASCULAR-RELATED NAC-DOMAIN 6	FALSE	FALSE	FALSE	FALSE	FALSE
Potri.016G039100	119.193	67.3109	171.075	2.54156	1.34571	2.58597e-06	5.26145e-05	, AT3G50120,	!v3,!b	AT3G50120	Plant protein of unknown function (DUF247)	FALSE	FALSE	FALSE	FALSE	FALSE
Potri.005G085800	452.733	255.554	649.913	2.54316	1.34662	3.96141e-10	1.6578e-08	POPTR_0005s08780, AT2G21860,	!v3,!miR,!e	AT2G21860	violaxanthin de-epoxidase-related	FALSE	FALSE	FALSE	FALSE	FALSE
Potri.007G116100	162.072	91.3955	232.748	2.54661	1.34858	1.06278e-06	2.3418e-05	POPTR_0007s03170, estExt_Genewise1_v1.C_LG_VII1188, gw1.13570.3.1, AT2G22570,ATNIC1,NIC1	!v3,!c	AT2G22570	nicotinamidase 1	FALSE	FALSE	FALSE	TRUE	FALSE
Potri.007G102600	175.933	99.1678	252.698	2.54819	1.34947	0.000306239	0.00330096	POPTR_0007s04470, AT5G09270,	!v3,!f	AT5G09270	unknown	FALSE	FALSE	FALSE	FALSE	FALSE
Potri.005G035000	228.51	128.799	328.221	2.54832	1.34955	9.82927e-07	2.19421e-05	, AT1G08970,HAP5C,NF-YC9	!v3,!TF,!a	AT1G08970	nuclear factor Y, subunit C9	FALSE	FALSE	FALSE	FALSE	FALSE
Potri.005G224500	394.778	222.27	567.287	2.55225	1.35177	2.03322e-07	5.21855e-06	POPTR_0005s24590, estExt_fgenesh4_pm.C_LG_V0558, Pt-ATTIM44.2, AT2G36070,ATTIM44-2,TIM44-2	!v3,!a	AT2G36070	translocase inner membrane subunit 44-2	FALSE	FALSE	FALSE	TRUE	FALSE
Potri.006G032000	1648.83	928.245	2369.41	2.55257	1.35195	1.44059e-11	7.24566e-10	POPTR_0006s03060, AT3G12390,	!v3,!c	AT3G12390	Nascent polypeptide-associated complex (NAC), alpha subunit family protein	FALSE	FALSE	FALSE	FALSE	FALSE
Potri.008G205900	1885.85	1060.66	2711.05	2.55599	1.35388	0.000202409	0.00232976	POPTR_0008s21080, POPTR_0008s21070, AT5G48960,	!v3,!c	AT5G48960	NULL	FALSE	FALSE	FALSE	FALSE	FALSE
Potri.002G063100	233.579	131.319	335.84	2.55744	1.3547	2.10436e-08	6.663e-07	POPTR_0002s06370, fgenesh4_kg.C_LG_II000030, AT1G71730,	!v3,!miR,!h	AT1G71730	unknown	FALSE	FALSE	TRUE	FALSE	FALSE
Potri.015G096100	1122.65	630.977	1614.33	2.55846	1.35527	2.69953e-07	6.73875e-06	POPTR_0015s10810, AT5G37350,	!v3,!miR,!e	AT5G37350	Serine/threonine-protein kinase Rio1	FALSE	FALSE	TRUE	TRUE	FALSE
Potri.006G093700	187.242	105.234	269.25	2.55857	1.35534	7.63407e-05	0.0010155	POPTR_0006s09480, AT3G09250,	!v3,!b	AT3G09250	Nuclear transport factor 2 (NTF2) family protein	FALSE	FALSE	FALSE	FALSE	FALSE
Potri.001G457900	203.27	114.212	292.328	2.55953	1.35588	9.36361e-07	2.10185e-05	POPTR_0001s46210, AT1G56050,	!v3,!a	AT1G56050	GTP-binding protein-related	FALSE	FALSE	TRUE	FALSE	FALSE
Potri.010G205900	299.672	168.266	431.079	2.56189	1.35721	2.47125e-07	6.21959e-06	POPTR_0010s21290, AT3G04020,	!v3,!c	AT3G04020	unknown	FALSE	FALSE	FALSE	FALSE	FALSE
Potri.016G120900	1288.46	722.819	1854.11	2.5651	1.35902	4.26488e-12	2.30624e-10	POPTR_0016s12850, POPTR_0016s12840, AT3G53580,	!v3,!f	AT3G53580	diaminopimelate epimerase family protein	FALSE	FALSE	FALSE	FALSE	FALSE
Potri.006G003600	2362.08	1324.77	3399.39	2.56602	1.35953	9.22249e-12	4.81815e-10	POPTR_0006s00550, estExt_fgenesh4_pm.C_LG_VI0016, AT1G60870,MEE9	!v3,!c	AT1G60870	maternal effect embryo arrest 9	FALSE	FALSE	FALSE	TRUE	FALSE
Potri.007G000200	532.498	298.256	766.74	2.57075	1.36219	3.39285e-10	1.43283e-08	POPTR_0007s15420, Pt-TOM40.1, gw1.VII.274.1, AT3G20000,TOM40	!v3,!e	AT3G20000	translocase of the outer mitochondrial membrane 40	TRUE	TRUE	TRUE	FALSE	FALSE
Potri.006G252000	816.216	457.09	1175.34	2.57136	1.36253	0.000437788	0.00448179	POPTR_0006s26820, grail3.0013038401, AT2G34160,	!v3,!f	AT2G34160	Alba DNA/RNA-binding protein	TRUE	FALSE	FALSE	FALSE	TRUE
Potri.008G198200	1017.79	569.925	1465.66	2.57167	1.3627	5.39223e-12	2.86327e-10	POPTR_0008s20270, estExt_fgenesh4_pg.C_LG_VIII1772, AT4G15520,	!v3,!f	AT4G15520	tRNA/rRNA methyltransferase (SpoU) family protein	FALSE	FALSE	FALSE	FALSE	FALSE
Potri.010G254800	215.895	120.889	310.9	2.57177	1.36276	1.67572e-08	5.39008e-07	POPTR_0010s26140, AT5G08540,	!v3,!f	AT5G08540	unknown	FALSE	FALSE	TRUE	FALSE	FALSE
Potri.002G236800	940.225	525.814	1354.64	2.57626	1.36528	1.74873e-10	7.64413e-09	POPTR_0002s23800, AT3G02020,AK3	!v3,!e	AT3G02020	aspartate kinase 3	TRUE	FALSE	TRUE	FALSE	FALSE
Potri.005G000500	693.945	388	999.891	2.57704	1.36571	4.62472e-11	2.18367e-09	POPTR_0005s00240, AT5G26742,emb1138	!v3,!f	AT5G26742	DEAD box RNA helicase (RH3)	FALSE	FALSE	TRUE	FALSE	FALSE
Potri.001G311000	7232.88	4041.72	10424	2.57911	1.36687	5.90765e-13	3.48551e-11	POPTR_0001s31850, estExt_fgenesh4_pg.C_LG_I2492, AT5G10360,EMB3010,RPS6B	!v3,!f	AT5G10360	Ribosomal protein S6e	FALSE	FALSE	TRUE	FALSE	FALSE
Potri.010G052200	515.114	287.447	742.781	2.58406	1.36964	6.37882e-10	2.59243e-08	POPTR_0010s06210, fgenesh4_pg.C_LG_X000528, Pt-CIP4.1, AT4G00930,CIP4.1	!v3,!miR,!e	AT4G00930	COP1-interacting protein 4.1	TRUE	FALSE	FALSE	FALSE	FALSE
Potri.017G124800	131.53	73.3561	189.704	2.58607	1.37076	3.85461e-07	9.24849e-06	POPTR_0005s14580, AT2G36230,APG10,HISN3	!v3,!f	AT2G36230	Aldolase-type TIM barrel family protein	FALSE	FALSE	FALSE	FALSE	FALSE
Potri.001G153400	495.341	275.96	714.722	2.58995	1.37292	5.09709e-11	2.39971e-09	POPTR_0001s15330, AT3G27740,CARA	!v3,!f	AT3G27740	carbamoyl phosphate synthetase A	TRUE	FALSE	TRUE	FALSE	FALSE
Potri.013G128000	90.1438	50.1748	130.113	2.59319	1.37473	4.46813e-06	8.46854e-05	, AT2G43770,	!v3,!f	AT2G43770	Transducin/WD40 repeat-like superfamily protein	FALSE	FALSE	FALSE	FALSE	FALSE
Potri.013G076700	239.68	133.38	345.979	2.59393	1.37514	0.000257457	0.00285886	POPTR_0013s07400, Pt-CYP89.3, eugene3.00130759, CYP89A13, AT1G64940,CYP89A6	!v3,!miR,!g	AT1G64940	cytochrome P450, family 87, subfamily A, polypeptide 6	FALSE	FALSE	TRUE	TRUE	FALSE
Potri.014G126100	68.6744	38.1768	99.1721	2.5977	1.37724	0.000608312	0.00590112	POPTR_0014s12090, AT2G47520,HRE2	!v3,!TF,!b	AT2G47520	Integrase-type DNA-binding superfamily protein	FALSE	FALSE	FALSE	FALSE	FALSE
Potri.013G076300	87.6511	48.6799	126.622	2.60112	1.37913	0.000469538	0.00475572	POPTR_0013s07360, fgenesh4_pg.C_LG_XIII000359, AT1G64890,	!v3,!b	AT1G64890	Major facilitator superfamily protein	FALSE	FALSE	FALSE	FALSE	FALSE
Potri.003G204100	142.749	79.2662	206.231	2.60175	1.37948	2.76693e-07	6.89413e-06	POPTR_0003s20290, gw1.III.676.1, AT1G07740,	!v3,!c	AT1G07740	Tetratricopeptide repeat (TPR)-like superfamily protein	FALSE	FALSE	FALSE	FALSE	FALSE
Potri.014G068100	156.734	87.0191	226.45	2.6023	1.37979	9.81301e-08	2.6823e-06	POPTR_0014s06360, Pt-RAD51.1, fgenesh4_pg.C_LG_XIV000134, AT2G45280,ATRAD51C,RAD51C	!v3,!f	AT2G45280	RAS associated with diabetes protein 51C	FALSE	FALSE	TRUE	FALSE	TRUE
Potri.004G224300	338.843	188.043	489.642	2.60388	1.38066	1.64906e-09	6.31792e-08	POPTR_0004s23300, AT4G37660,	!v3,!e	AT4G37660	Ribosomal protein L12/ ATP-dependent Clp protease adaptor protein ClpS family protein	FALSE	FALSE	FALSE	FALSE	FALSE
Potri.012G057700	1490.8	827.213	2154.39	2.60439	1.38095	3.44899e-08	1.03345e-06	POPTR_0012s05430, AT5G23040,CDF1	!v3,!c	AT5G23040	Protein of unknown function (DUF3353)	FALSE	FALSE	TRUE	TRUE	FALSE
Potri.008G011600	94.9617	52.683	137.24	2.60503	1.3813	6.07761e-05	0.000835568	POPTR_0008s01220, fgenesh4_pg.C_LG_VIII000094, AT3G11591,	!v3,!d	AT3G11591	unknown	FALSE	FALSE	FALSE	FALSE	FALSE
Potri.T118000	146.238	81.1111	211.365	2.60587	1.38177	4.79552e-07	1.12559e-05	POPTR_0012s15130, AT3G14470,	!v3,!d	AT3G14470	NB-ARC domain-containing disease resistance protein	TRUE	TRUE	TRUE	TRUE	FALSE
Potri.015G093600	179.437	99.5199	259.354	2.60605	1.38187	1.41028e-06	3.0212e-05	POPTR_0015s10570, AT5G63420,emb2746	!v3,!TF,!b	AT5G63420	RNA-metabolising metallo-beta-lactamase family protein	FALSE	FALSE	TRUE	FALSE	FALSE
Potri.007G004100	6980.95	3871.66	10090.3	2.60619	1.38194	4.01221e-06	7.72533e-05	POPTR_0007s15020, Pt-VALRS.2, estExt_fgenesh4_pg.C_LG_VII1280, AT1G14610,TWN2,VALRS	!v3,!f	AT1G14610	valyl-tRNA synthetase / valine--tRNA ligase (VALRS)	FALSE	FALSE	TRUE	FALSE	FALSE
Potri.013G050400	108.896	60.3682	157.424	2.60773	1.38279	3.25709e-06	6.44474e-05	, AT5G38890,	!v3,!f	AT5G38890	Nucleic acid-binding, OB-fold-like protein	FALSE	FALSE	FALSE	FALSE	FALSE
Potri.009G056800	112.162	62.1785	162.145	2.60773	1.38279	1.06547e-06	2.34295e-05	POPTR_0009s06170, estExt_fgenesh4_pg.C_LG_IX1012, AT3G52040,	!v3,!f	AT3G52040	unknown	FALSE	FALSE	TRUE	FALSE	FALSE
Potri.016G110400	91.2611	50.5905	131.932	2.60783	1.38285	8.19297e-06	0.000144857	POPTR_0016s11780, AT2G38025,	!v3,!a	AT2G38025	Cysteine proteinases superfamily protein	TRUE	FALSE	FALSE	FALSE	TRUE
Potri.017G086100	50.5241	28.0046	73.0436	2.60827	1.38309	0.000184736	0.00216255	POPTR_0017s12200, fgenesh4_pm.C_LG_XVII000131, AT5G15300,	!v3,!c	AT5G15300	Pentatricopeptide repeat (PPR) superfamily protein	FALSE	FALSE	FALSE	FALSE	FALSE
Potri.018G140200	327.683	181.578	473.788	2.60928	1.38365	5.10974e-10	2.10572e-08	POPTR_0018s13690, AT5G57120,	!v3,!f	AT5G57120	unknown	TRUE	FALSE	TRUE	FALSE	FALSE
Potri.010G162800	9153.45	5070.13	13236.8	2.61074	1.38446	7.51989e-13	4.38088e-11	POPTR_0010s17020, AT1G13950,ATELF5A-1,EIF-5A,EIF5A,ELF5A-1	!v3,!e	AT1G13950	eukaryotic elongation factor 5A-1	FALSE	FALSE	TRUE	FALSE	FALSE
Potri.013G127400	205.513	113.823	297.203	2.6111	1.38466	3.29583e-08	9.91229e-07	POPTR_0013s13110, estExt_fgenesh4_pm.C_1420022, AT2G31725,	!v3,!f	AT2G31725	Eukaryotic protein of unknown function (DUF842)	FALSE	FALSE	FALSE	FALSE	FALSE
Potri.008G037300	380.814	210.838	550.789	2.61238	1.38536	1.39601e-10	6.16051e-09	POPTR_0008s03710, AT3G54826,	!v3,!c	AT3G54826	Zim17-type zinc finger protein	FALSE	FALSE	FALSE	FALSE	FALSE
Potri.003G166100	492.048	272.394	711.703	2.61277	1.38558	9.78432e-11	4.43871e-09	, AT1G34210,ATSERK2,SERK2	!v3,!e	AT1G34210	somatic embryogenesis receptor-like kinase 2	FALSE	FALSE	FALSE	FALSE	FALSE
Potri.001G198600	843.145	466.562	1219.73	2.61429	1.38642	3.06248e-09	1.10711e-07	POPTR_0001s20580, estExt_fgenesh4_pg.C_970047, AT3G13940,	!v3,!f	AT3G13940	DNA binding;DNA-directed RNA polymerases	FALSE	FALSE	FALSE	FALSE	FALSE
Potri.003G058500	599.673	331.757	867.59	2.61514	1.38689	6.78807e-05	0.000918048	POPTR_0003s05720, AT1G80380,	!v3,!f	AT1G80380	P-loop containing nucleoside triphosphate hydrolases superfamily protein	FALSE	FALSE	FALSE	FALSE	FALSE
Potri.001G019400	4141.41	2290.3	5992.51	2.61647	1.38762	5.59929e-13	3.30961e-11	POPTR_0001s05690, grail3.0161000402, AT5G13490,AAC2	!v3,!e	AT5G13490	ADP/ATP carrier 2	FALSE	FALSE	TRUE	FALSE	FALSE
Potri.002G054800	1148.6	635.116	1662.08	2.61698	1.3879	1.20955e-11	6.16983e-10	POPTR_0002s05570, estExt_fgenesh4_pm.C_LG_II0256, AT4G02840,	!v3,!e	AT4G02840	Small nuclear ribonucleoprotein family protein	FALSE	FALSE	FALSE	FALSE	FALSE
Potri.008G105000	764.157	422.427	1105.89	2.61793	1.38843	1.19839e-11	6.13221e-10	, AT3G06610,	!v3,!e	AT3G06610	DNA-binding enhancer protein-related	FALSE	FALSE	FALSE	FALSE	FALSE
Potri.004G222000	152.207	84.1398	220.274	2.61796	1.38844	0.000317732	0.00340445	POPTR_0004s23070, fgenesh4_pg.C_scaffold_86000008, AT5G07900,	!v3,!b	AT5G07900	Mitochondrial transcription termination factor family protein	FALSE	FALSE	FALSE	FALSE	FALSE
Potri.002G158300	239.321	132.291	346.351	2.61809	1.38851	1.16825e-08	3.8456e-07	POPTR_0002s15970, AT2G45860,	!v3,!e	AT2G45860	unknown	FALSE	FALSE	TRUE	TRUE	FALSE
Potri.019G065300	235.212	130	340.423	2.61864	1.38882	8.24381e-06	0.000145597	POPTR_0019s09330, eugene3.01250042, AT3G09720,	!v3,!b	AT3G09720	P-loop containing nucleoside triphosphate hydrolases superfamily protein	FALSE	FALSE	FALSE	FALSE	FALSE
Potri.T048600	191.406	105.786	277.027	2.61876	1.38888	9.82879e-06	0.000170339	POPTR_0005s03220, AT1G55000,	!v3,!c	AT1G55000	peptidoglycan-binding LysM domain-containing protein	TRUE	FALSE	TRUE	FALSE	FALSE
Potri.019G055300	996.012	550.329	1441.7	2.6197	1.3894	7.26782e-12	3.82162e-10	POPTR_0019s08300, estExt_fgenesh4_kg.C_LG_XIX0008, AT1G65290,mtACP2	!v3,!e	AT1G65290	mitochondrial acyl carrier protein 2	FALSE	FALSE	TRUE	FALSE	FALSE
Potri.009G029400	1220.98	674.041	1767.93	2.62288	1.39115	7.68797e-06	0.000136375	POPTR_0009s03480, estExt_Genewise1_v1.C_LG_IX4258, AT1G47278,	!v3,!e	AT1G47278	unknown	TRUE	TRUE	TRUE	FALSE	FALSE
Potri.001G180200	128.185	70.7221	185.648	2.62503	1.39233	4.27245e-07	1.01458e-05	POPTR_0001s18050, gw1.I.9664.1, AT1G79950,	!v3,!e	AT1G79950	RAD3-like DNA-binding helicase protein	FALSE	FALSE	FALSE	FALSE	FALSE
Potri.007G124100	83.3415	45.9338	120.749	2.62877	1.39439	0.000890574	0.00808027	, AT2G42510,	!v3,!c	AT2G42510	unknown	FALSE	FALSE	FALSE	FALSE	FALSE
Potri.015G138100	468.769	258.238	679.3	2.63052	1.39535	4.01474e-10	1.67579e-08	POPTR_0015s13670, eugene3.00151160, AT4G18372,	!v3,!c	AT4G18372	Small nuclear ribonucleoprotein family protein	FALSE	FALSE	FALSE	FALSE	FALSE
Potri.001G369900	76.2079	41.9654	110.45	2.63194	1.39613	2.14413e-05	0.000338288	POPTR_0001s37860, AT5G66520,	!v3,!f	AT5G66520	Tetratricopeptide repeat (TPR)-like superfamily protein	FALSE	FALSE	FALSE	FALSE	FALSE
Potri.006G147400	439.865	241.966	637.763	2.63576	1.39822	4.74551e-09	1.66535e-07	POPTR_0006s14940, eugene3.00061002, SMH904, AT1G72740,	!v3,!TF,!c	AT1G72740	Homeodomain-like/winged-helix DNA-binding family protein	FALSE	FALSE	TRUE	FALSE	FALSE
Potri.007G065600	11968.8	6583.34	17354.3	2.63609	1.3984	1.12562e-13	7.12107e-12	POPTR_0007s08400, Pt-LOS1.2, eugene3.00070822, AT1G56070,LOS1	!v3,!e	AT1G56070	Ribosomal protein S5/Elongation factor G/III/V family protein	FALSE	FALSE	TRUE	FALSE	TRUE
Potri.003G132600	2079.13	1143.13	3015.14	2.63762	1.39924	2.80996e-13	1.70764e-11	POPTR_0003s13240, eugene3.00031051, AT1G63980,	!v3,!f	AT1G63980	D111/G-patch domain-containing protein	FALSE	FALSE	TRUE	TRUE	FALSE
Potri.008G054600	5305.57	2916.4	7694.74	2.63844	1.39968	1.67012e-13	1.04033e-11	POPTR_0008s05470, estExt_fgenesh4_pm.C_LG_VIII0195, Pt-HSP70.4, AT5G02500,AT-HSC70-1,HSC70,HSC70-1,HSP70-1	!v3,!e	AT5G02500	heat shock cognate protein 70-1	FALSE	FALSE	TRUE	FALSE	TRUE
Potri.014G149600	4245.32	2332.32	6158.32	2.64043	1.40077	6.59711e-06	0.000119646	POPTR_0014s14710, estExt_Genewise1_v1.C_LG_XIV3194, AT2G31660,SAD2,URM9	!v3,!a	AT2G31660	ARM repeat superfamily protein	FALSE	FALSE	FALSE	FALSE	FALSE
Potri.013G130700	135.3	74.3271	196.272	2.64065	1.4009	4.6773e-07	1.10184e-05	POPTR_0013s13430, AT4G28310,	!v3,!a	AT4G28310	unknown	FALSE	FALSE	FALSE	FALSE	FALSE
Potri.009G150400	402.5	221.057	583.943	2.64159	1.40141	1.54459e-08	5.00809e-07	POPTR_0009s15260, AT5G22790,RER1	!v3,!f	AT5G22790	reticulata-related 1	FALSE	FALSE	FALSE	FALSE	FALSE
Potri.006G035000	338.7	186.005	491.395	2.64184	1.40154	6.13212e-05	0.000841634	POPTR_0006s03350, Pt-CIP111.1, fgenesh4_pg.C_LG_VI000285, AT3G56690,CIP111	!v3,!f	AT3G56690	Cam interacting protein 111	FALSE	FALSE	FALSE	FALSE	FALSE
Potri.018G056000	45.2407	24.8253	65.656	2.64472	1.40312	0.000663622	0.00634831	POPTR_0018s04970, eugene3.00180151, AT5G11760,	!v3,!c	AT5G11760	unknown	FALSE	FALSE	TRUE	FALSE	FALSE
Potri.013G056900	228.055	124.954	331.155	2.65021	1.4061	1.52423e-08	4.95198e-07	POPTR_0013s05350, Pt-CSD3.2, estExt_Genewise1_v1.C_LG_XIII1983, AT5G18100,CSD3	!v3,!c	AT5G18100	copper/zinc superoxide dismutase 3	FALSE	FALSE	FALSE	FALSE	FALSE
Potri.002G060600	103.781	56.8273	150.734	2.65249	1.40735	1.43877e-06	3.07408e-05	POPTR_0002s06140, AT3G58830,	!v3,!e	AT3G58830	haloacid dehalogenase (HAD) superfamily protein	FALSE	FALSE	FALSE	FALSE	FALSE
Potri.007G100900	1090.24	596.831	1583.64	2.65341	1.40785	5.48212e-12	2.90149e-10	, AT5G27820,	!v3,!f	AT5G27820	Ribosomal L18p/L5e family protein	FALSE	FALSE	TRUE	FALSE	FALSE
Potri.007G048000	396.921	217.28	576.563	2.65355	1.40792	6.96076e-11	3.22094e-09	POPTR_0007s10600, eugene3.00070864, AT5G67240,SDN3	!v3,!e	AT5G67240	small RNA degrading nuclease 3	FALSE	FALSE	TRUE	TRUE	FALSE
Potri.004G004800	434.054	237.547	630.56	2.65446	1.40842	6.29034e-11	2.92745e-09	POPTR_0004s00660, fgenesh4_pg.C_scaffold_166000032, AT2G20060,	!v3,!f	AT2G20060	Ribosomal protein L4/L1 family	FALSE	FALSE	TRUE	FALSE	FALSE
Potri.004G111300	53.6339	29.3487	77.9191	2.65494	1.40868	0.000854807	0.00781707	POPTR_0004s11010, AT3G02330,	!v3,!miR,!a	AT3G02330	Pentatricopeptide repeat (PPR) superfamily protein	FALSE	FALSE	FALSE	FALSE	TRUE
Potri.001G326400	939.462	513.948	1364.98	2.65587	1.40918	3.08557e-12	1.68826e-10	POPTR_0001s33400, AT3G62870,	!v3,!e	AT3G62870	Ribosomal protein L7Ae/L30e/S12e/Gadd45 family protein	TRUE	FALSE	TRUE	TRUE	FALSE
Potri.005G040800	1569.72	858.656	2280.78	2.65622	1.40938	6.39482e-13	3.75244e-11	POPTR_0369s00210, AT1G54690,G-H2AX,GAMMA-H2AX,H2AXB,HTA3	!v3,!e	AT1G54690	gamma histone variant H2AX	FALSE	FALSE	FALSE	TRUE	FALSE
Potri.004G195100	155.063	84.8204	225.305	2.65626	1.4094	1.49973e-07	3.95263e-06	POPTR_0004s20600, AT3G11830,	!v3,!a	AT3G11830	TCP-1/cpn60 chaperonin family protein	FALSE	FALSE	TRUE	FALSE	FALSE
Potri.010G142100	428.172	233.946	622.397	2.66043	1.41166	1.13147e-10	5.06907e-09	POPTR_0010s15200, AT3G16950,LPD1,ptlpd1	!v3,!f	AT3G16950	lipoamide dehydrogenase 1	FALSE	FALSE	FALSE	FALSE	FALSE
Potri.001G189200	67.2189	36.6994	97.7384	2.66322	1.41317	2.3919e-05	0.000372518	POPTR_0001s19000, estExt_fgenesh4_pm.C_LG_I0553, AT3G18380,	!v3,!TF,!e	AT3G18380	sequence-specific DNA binding transcription factors;sequence-specific DNA binding	FALSE	FALSE	TRUE	FALSE	TRUE
Potri.004G116700	3024.04	1650.18	4397.89	2.66509	1.41419	4.94654e-14	3.24997e-12	POPTR_0004s11570, gw1.IV.251.1, AT5G15610,	!v3,!e	AT5G15610	Proteasome component (PCI) domain protein	FALSE	FALSE	TRUE	FALSE	FALSE
Potri.018G029300	596.533	325.4	867.666	2.66646	1.41493	5.67002e-06	0.00010447	POPTR_0018s01550, estExt_fgenesh4_kg.C_LG_XVIII0012, AT2G34160,	!v3,!miR,!f	AT2G34160	Alba DNA/RNA-binding protein	FALSE	FALSE	FALSE	FALSE	TRUE
Potri.014G060700	249.053	135.813	362.292	2.66758	1.41553	1.04365e-09	4.11753e-08	POPTR_0014s05960, fgenesh4_pg.C_scaffold_40000009, AT1G73440,	!v3,!f	AT1G73440	calmodulin-related	FALSE	FALSE	FALSE	FALSE	FALSE
Potri.006G051300	322.591	175.891	469.292	2.66808	1.4158	0.000231331	0.00261173	POPTR_0006s04980, AT4G35910,	!v3,!c	AT4G35910	Adenine nucleotide alpha hydrolases-like superfamily protein	FALSE	FALSE	FALSE	TRUE	FALSE
Potri.010G086200	49.8299	27.1595	72.5003	2.66943	1.41653	0.000132661	0.00162948	POPTR_0010s09620, AT4G14820,	!v3,!c	AT4G14820	Pentatricopeptide repeat (PPR) superfamily protein	FALSE	FALSE	FALSE	FALSE	FALSE
Potri.015G073900	1506.89	821.043	2192.74	2.67068	1.41721	5.38862e-13	3.19091e-11	POPTR_0015s08520, AT1G24450,NFD2	!v3,!d	AT1G24450	Ribonuclease III family protein	FALSE	FALSE	FALSE	TRUE	FALSE
Potri.003G176600	1213.95	661.37	1766.52	2.671	1.41738	4.53021e-08	1.33156e-06	POPTR_0003s17520, estExt_fgenesh4_pm.C_LG_III0598, AT3G23940,	!v3,!f	AT3G23940	dehydratase family	FALSE	FALSE	TRUE	TRUE	FALSE
Potri.007G072900	895.412	487.682	1303.14	2.67211	1.41798	2.64322e-05	0.000405189	POPTR_0007s07630, AT3G22300,RPS10	!v3,!e	AT3G22300	ribosomal protein S10	FALSE	FALSE	TRUE	FALSE	FALSE
Potri.002G203700	971.585	528.837	1414.33	2.67442	1.41923	6.81939e-13	3.97994e-11	POPTR_0002s20500, AT4G02400,	!v3,!e	AT4G02400	U3 ribonucleoprotein (Utp) family protein	FALSE	FALSE	TRUE	FALSE	FALSE
Potri.004G202500	371.919	202.389	541.448	2.67528	1.41969	7.64381e-10	3.06424e-08	POPTR_0004s21260, eugene3.00660166, AT2G27510,ATFD3,FD3	!v3,!d	AT2G27510	ferredoxin 3	FALSE	FALSE	TRUE	TRUE	FALSE
Potri.003G052000	261.331	142.172	380.49	2.67627	1.42022	2.30399e-08	7.23143e-07	POPTR_0003s05050, eugene3.00030371, AT1G15220,ATCCMH,CCMH	!v3,!f	AT1G15220	cytochrome c biogenesis protein family	FALSE	FALSE	FALSE	FALSE	FALSE
Potri.015G131200	1188.01	645.241	1730.78	2.68237	1.42351	9.8187e-13	5.66912e-11	POPTR_0015s14370, eugene3.00151094, AT3G22660,	!v3,!a	AT3G22660	rRNA processing protein-related	TRUE	FALSE	FALSE	TRUE	FALSE
Potri.010G192000	3177.31	1725.68	4628.95	2.6824	1.42352	1.12121e-13	7.1071e-12	POPTR_0010s19940, Pt-TIF3.4, grail3.0022015701, AT2G39990,AteIF3f,EIF2,eIF3F	!v3,!e	AT2G39990	eukaryotic translation initiation factor 2	FALSE	FALSE	TRUE	FALSE	FALSE
Potri.001G210500	3994.16	2168.19	5820.12	2.68432	1.42456	6.63793e-09	2.28005e-07	POPTR_0001s21800, estExt_Genewise1_v1.C_LG_I9848, AT5G24690,	!v3,!c	AT5G24690	Protein of unknown function (DUF3411)	FALSE	FALSE	FALSE	FALSE	FALSE
Potri.001G201700	349.998	189.974	510.022	2.6847	1.42476	2.86629e-09	1.04552e-07	POPTR_0001s20890, eugene3.00970012, AT1G52530,	!v3,!f	AT1G52530	unknown	TRUE	FALSE	FALSE	FALSE	FALSE
Potri.015G084800	173.961	94.3989	253.522	2.68565	1.42527	2.72889e-05	0.000416527	POPTR_0015s09640, AT3G48250,	!v3,!a	AT3G48250	Pentatricopeptide repeat (PPR) superfamily protein	FALSE	FALSE	FALSE	FALSE	FALSE
Potri.005G198300	281.54	152.768	410.312	2.68585	1.42538	9.17391e-10	3.64604e-08	POPTR_0005s22020, fgenesh4_pg.C_LG_V001150, AT4G09730,RH39	!v3,!f	AT4G09730	RH39	FALSE	FALSE	TRUE	FALSE	FALSE
Potri.005G073200	312.118	169.24	454.996	2.68846	1.42678	1.54539e-09	5.94497e-08	POPTR_0005s07440, POPTR_0005s07430, eugene3.00050125, AT5G10350,	!v3,!f	AT5G10350	RNA-binding (RRM/RBD/RNP motifs) family protein	FALSE	FALSE	TRUE	FALSE	FALSE
Potri.002G081900	4767.86	2578.54	6957.19	2.69811	1.43195	4.57986e-14	3.03988e-12	POPTR_0002s08240, AT4G08390,SAPX	!v3,!h	AT4G08390	stromal ascorbate peroxidase	FALSE	FALSE	TRUE	FALSE	FALSE
Potri.001G193500	288.392	155.688	421.097	2.70475	1.4355	3.94672e-09	1.39409e-07	POPTR_0001s19420, estExt_fgenesh4_pg.C_LG_I1488, AT5G62200,	!v3,!d	AT5G62200	Embryo-specific protein 3, (ATS3)	FALSE	FALSE	FALSE	TRUE	FALSE
Potri.001G246600	387.504	208.91	566.098	2.70977	1.43817	6.80531e-11	3.15803e-09	POPTR_0001s25380, Pt-ATRPC14.1, grail3.0068008901, AT2G29540,ATRPAC14,ATRPC14,RPC14	!v3,!a	AT2G29540	RNApolymerase 14 kDa subunit	FALSE	FALSE	TRUE	FALSE	FALSE
Potri.001G250700	526.381	283.777	768.985	2.70983	1.4382	0.000902221	0.00816391	POPTR_0001s25780, gw1.I.938.1, AT3G18600,	!v3,!e	AT3G18600	P-loop containing nucleoside triphosphate hydrolases superfamily protein	FALSE	FALSE	TRUE	TRUE	FALSE
Potri.002G138500	516.356	278.323	754.389	2.71048	1.43855	1.27633e-11	6.47986e-10	POPTR_0002s13940, AT1G02140,HAP1,MAGO,MEE63	!v3,!f	AT1G02140	mago nashi family protein	FALSE	FALSE	TRUE	FALSE	FALSE
Potri.008G095100	86.4652	46.597	126.333	2.71119	1.43893	3.37705e-06	6.66175e-05	POPTR_0008s09460, AT1G26470,	!v3,!e	AT1G26470	unknown	FALSE	FALSE	TRUE	FALSE	FALSE
Potri.002G201200	1043.7	562.226	1525.17	2.71274	1.43975	6.18227e-08	1.76899e-06	POPTR_0002s20230, estExt_fgenesh4_pg.C_LG_II1758, AT4G02220,	!v3,!f	AT4G02220	zinc finger (MYND type) family protein / programmed cell death 2 C-terminal domain-containing protein	FALSE	FALSE	FALSE	FALSE	FALSE
Potri.011G155700	698.335	376.174	1020.5	2.71283	1.4398	2.07607e-10	8.96615e-09	POPTR_0011s15920, gw1.XI.1022.1, AT5G44500,	!v3,!miR,!f	AT5G44500	Small nuclear ribonucleoprotein family protein	FALSE	FALSE	TRUE	FALSE	FALSE
Potri.003G002900	56.8612	30.598	83.1245	2.71666	1.44184	0.000113135	0.00142258	,NULL,	!v3,!e	NULL	NULL	TRUE	FALSE	FALSE	FALSE	FALSE
Potri.003G164900	55.8279	30.041	81.6147	2.71678	1.4419	5.77828e-05	0.000799506	POPTR_0003s16340, eugene3.00031344, AT5G13230,	!v3,!miR,!f	AT5G13230	Tetratricopeptide repeat (TPR)-like superfamily protein	FALSE	FALSE	FALSE	FALSE	TRUE
Potri.001G263700	257.163	138.205	376.121	2.72147	1.44438	2.70771e-09	9.97313e-08	, AT5G13710,CPH,SMT1	!v3,!h	AT5G13710	sterol methyltransferase 1	FALSE	FALSE	TRUE	FALSE	FALSE
Potri.016G048400	54.4059	29.2365	79.5754	2.72178	1.44455	0.000211455	0.00241766	POPTR_0016s04870, fgenesh4_pg.C_LG_XVI000367, AT5G06810,	!v3,!a	AT5G06810	Mitochondrial transcription termination factor family protein	FALSE	FALSE	FALSE	FALSE	FALSE
Potri.018G093900	907.88	487.81	1327.95	2.72227	1.44481	1.00464e-06	2.23039e-05	POPTR_0018s10180, estExt_fgenesh4_pg.C_LG_XVIII0807, AT5G57490,ATVDAC4,VDAC4	!v3,!e	AT5G57490	voltage dependent anion channel 4	TRUE	FALSE	TRUE	FALSE	FALSE
Potri.003G060500	214.779	115.337	314.221	2.72437	1.44592	7.96769e-09	2.70242e-07	, AT1G15440,ATPWP2,PWP2	!v3,!f	AT1G15440	periodic tryptophan protein 2	FALSE	FALSE	TRUE	FALSE	TRUE
Potri.013G105800	148.07	79.4655	216.674	2.72664	1.44712	1.06299e-07	2.88611e-06	, AT1G22520,	!v3,!e	AT1G22520	Domain of unknown function (DUF543)	TRUE	FALSE	TRUE	FALSE	FALSE
Potri.003G158000	502.095	269.294	734.897	2.72898	1.44836	3.89307e-05	0.000564461	POPTR_0003s15660, AT2G25840,OVA4	!v3,!miR,!f	AT2G25840	Nucleotidylyl transferase superfamily protein	TRUE	FALSE	FALSE	FALSE	FALSE
Potri.006G047600	2227.44	1194.46	3260.42	2.72963	1.4487	3.04235e-10	1.28985e-08	POPTR_0006s04620, grail3.0024032201, Pt-EIF3.4, AT3G57290,ATEIF3E-1,ATINT6,EIF3E,INT-6,INT6,TIF3E1	!v3,!e	AT3G57290	eukaryotic translation initiation factor 3E	FALSE	FALSE	TRUE	FALSE	TRUE
Potri.010G119600	595.006	319.037	870.974	2.73001	1.4489	2.9918e-10	1.27377e-08	POPTR_0010s12960, AT1G49540,ELP2	!v3,!f	AT1G49540	elongator protein 2	TRUE	FALSE	TRUE	TRUE	FALSE
Potri.018G100600	768.879	412.204	1125.55	2.73058	1.44921	0.000674828	0.00644453	POPTR_0018s10960, AT2G23890,	!v3,!d	AT2G23890	NULL	TRUE	TRUE	FALSE	FALSE	FALSE
Potri.005G199800	42.1767	22.5936	61.7598	2.7335	1.45075	0.00108625	0.00956623	POPTR_0005s22150, fgenesh4_pg.C_LG_V001163, AT1G34160,	!v3,!f	AT1G34160	Tetratricopeptide repeat (TPR)-like superfamily protein	FALSE	FALSE	FALSE	FALSE	FALSE
Potri.009G168100	1417.88	759.461	2076.3	2.73391	1.45097	3.0088e-05	0.000454138	POPTR_0009s16930, gw1.IX.175.1, AT2G17250,EMB2762	!v3,!a	AT2G17250	CCAAT-binding factor	FALSE	FALSE	FALSE	FALSE	FALSE
Potri.T147600	1340.25	717.847	1962.65	2.73407	1.45105	4.93404e-10	2.0385e-08	, AT3G02530,	!v3,!e	AT3G02530	TCP-1/cpn60 chaperonin family protein	FALSE	FALSE	FALSE	FALSE	TRUE
Potri.014G143000	622.45	333.213	911.687	2.73605	1.4521	7.73815e-09	2.63008e-07	POPTR_0014s13970, AT2G42710,	!v3,!e	AT2G42710	Ribosomal protein L1p/L10e family	FALSE	FALSE	TRUE	FALSE	FALSE
Potri.001G062600	38.3355	20.5128	56.1582	2.73772	1.45297	0.000681444	0.00649005	, AT5G13230,	!v3,!miR,!a	AT5G13230	Tetratricopeptide repeat (TPR)-like superfamily protein	FALSE	FALSE	FALSE	FALSE	TRUE
Potri.013G061400	466.677	249.678	683.676	2.73823	1.45324	3.25096e-08	9.81378e-07	POPTR_0013s05810, AT5G17930,	!v3,!f	AT5G17930	MIF4G domain-containing protein / MA3 domain-containing protein	FALSE	FALSE	FALSE	TRUE	FALSE
Potri.006G121500	982.044	525.236	1438.85	2.73944	1.45388	2.6066e-13	1.58979e-11	POPTR_0006s12330, grail3.0028022801, AT3G09890,	!v3,!e	AT3G09890	Ankyrin repeat family protein	FALSE	FALSE	FALSE	FALSE	FALSE
Potri.004G189300	243.943	130.385	357.502	2.7419	1.45517	1.53703e-09	5.91984e-08	POPTR_0004s20070, AT4G25315,	!v3,!f	AT4G25315	Expressed protein	FALSE	FALSE	FALSE	FALSE	FALSE
Potri.015G095700	309.852	165.599	454.106	2.74221	1.45534	1.51045e-10	6.63839e-09	POPTR_0015s10770, Pt-RPL21.5, eugene3.00150748, AT4G30930,NFD1	!v3,!f	AT4G30930	Ribosomal protein L21	FALSE	FALSE	TRUE	FALSE	FALSE
Potri.003G198500	1005.41	537.302	1473.52	2.74244	1.45546	2.38168e-05	0.000371247	POPTR_0003s19810, grail3.0074007001, AT3G54470,	!v3,!e	AT3G54470	NULL	FALSE	FALSE	TRUE	FALSE	FALSE
Potri.008G178400	204.192	109.075	299.31	2.74407	1.45632	0.000327692	0.00349384	POPTR_0008s17860, AT1G24340,EMB2421,EMB260	!v3,!f	AT1G24340	FAD/NAD(P)-binding oxidoreductase family protein	FALSE	FALSE	FALSE	FALSE	FALSE
Potri.011G024700	170.922	91.2853	250.558	2.74478	1.45669	1.31551e-07	3.5013e-06	POPTR_0011s00550, fgenesh4_pg.C_LG_XI000225, Pt-ATPC1.2, AT4G04640,ATPC1	!v3,!f	AT4G04640	ATPase, F1 complex, gamma subunit protein	TRUE	FALSE	TRUE	FALSE	FALSE
Potri.018G018800	808.948	432.019	1185.88	2.74497	1.45679	2.64335e-07	6.61445e-06	POPTR_0018s02570, AT4G31810,	!v3,!e	AT4G31810	ATP-dependent caseinolytic (Clp) protease/crotonase family protein	FALSE	FALSE	TRUE	FALSE	FALSE
Potri.005G108800	542.38	289.654	795.106	2.74502	1.45682	2.24106e-12	1.2494e-10	POPTR_0005s11060, AT3G01160,	!v3,!a	AT3G01160	unknown	FALSE	FALSE	FALSE	FALSE	FALSE
Potri.007G047300	1143.7	610.31	1677.09	2.74794	1.45835	2.09279e-13	1.28874e-11	POPTR_0007s10680, AT5G67220,	!v3,!f	AT5G67220	FMN-linked oxidoreductases superfamily protein	FALSE	FALSE	TRUE	FALSE	TRUE
Potri.002G251800	129.438	69.0689	189.806	2.74807	1.45842	8.03435e-08	2.24927e-06	POPTR_0002s25310, eugene3.00002567, AT4G13220,	!v3,!miR,!f	AT4G13220	unknown	FALSE	FALSE	FALSE	FALSE	FALSE
Potri.002G037100	492.664	262.841	722.487	2.74876	1.45878	1.48592e-10	6.53947e-09	POPTR_0002s03830, AT4G28530,anac074,NAC074	!v3,!TF,!c	AT4G28530	NAC domain containing protein 74	FALSE	FALSE	FALSE	FALSE	FALSE
Potri.015G062700	1457.94	777.809	2138.08	2.74885	1.45883	3.96685e-12	2.15588e-10	POPTR_0015s07400, AT1G18800,NRP2	!v3,!f	AT1G18800	NAP1-related protein 2	FALSE	FALSE	FALSE	FALSE	FALSE
Potri.013G089400	67.0633	35.7731	98.3534	2.74937	1.4591	8.6646e-05	0.00112713	POPTR_0013s09580, AT1G33350,	!v3,!c	AT1G33350	Pentatricopeptide repeat (PPR) superfamily protein	FALSE	FALSE	FALSE	FALSE	FALSE
Potri.007G137300	188.551	100.56	276.543	2.75002	1.45944	1.37135e-07	3.64094e-06	POPTR_0007s01180, POPTR_0007s01190, AT4G28450,	!v3,!miR,!f	AT4G28450	nucleotide binding;protein binding	FALSE	FALSE	FALSE	FALSE	FALSE
Potri.006G077500	3058.41	1631.14	4485.69	2.75003	1.45945	4.29829e-14	2.86473e-12	POPTR_0006s07720, Pt-TOM7.2, eugene3.00060645, AT5G41685,	!v3,!f	AT5G41685	Mitochondrial outer membrane translocase complex, subunit Tom7	FALSE	FALSE	FALSE	FALSE	FALSE
Potri.018G015200	3025.6	1613.13	4438.07	2.75121	1.46006	4.17822e-14	2.79045e-12	POPTR_0018s02940, gw1.XVIII.2002.1, Pt-EIF3.5, AT5G27640,ATEIF3B-1,ATTIF3B1,EIF3B,EIF3B-1,TIF3B1	!v3,!e	AT5G27640	translation initiation factor 3B1	FALSE	FALSE	FALSE	FALSE	TRUE
Potri.018G037300	73.9172	39.3894	108.445	2.75315	1.46108	4.09885e-06	7.86994e-05	POPTR_0018s00790, AT5G25752,ATRBL11,RBL11	!v3,!d	AT5G25752	rhomboid-like protein 11	FALSE	FALSE	FALSE	FALSE	FALSE
Potri.004G178200	60.3471	32.1412	88.553	2.75512	1.46212	2.97951e-05	0.000450347	POPTR_0004s18470, fgenesh4_pg.C_LG_IV001511, AT4G35130,	!v3,!d	AT4G35130	Tetratricopeptide repeat (TPR)-like superfamily protein	FALSE	FALSE	FALSE	FALSE	FALSE
Potri.016G065400	338.001	180.02	495.982	2.75515	1.46213	1.83344e-10	7.99286e-09	POPTR_0016s06550, AT5G06550,	!v3,!f	AT5G06550	unknown	TRUE	FALSE	FALSE	FALSE	FALSE
Potri.014G044200	204.302	108.777	299.826	2.75633	1.46275	6.7176e-06	0.000121574	POPTR_0014s04370, estExt_fgenesh4_pm.C_400049, AT2G44640,	!v3,!miR,!e	AT2G44640	unknown	FALSE	FALSE	TRUE	FALSE	TRUE
Potri.004G200900	42.9603	22.8643	63.0562	2.75785	1.46354	0.000227375	0.00257514	, AT5G62370,	!v3,!f	AT5G62370	Tetratricopeptide repeat (TPR)-like superfamily protein	FALSE	FALSE	FALSE	FALSE	FALSE
Potri.004G080800	579.62	308.482	850.759	2.75789	1.46356	1.0974e-05	0.000188073	POPTR_0004s07890, AT5G17270,	!v3,!f	AT5G17270	Protein prenylyltransferase superfamily protein	FALSE	FALSE	FALSE	TRUE	FALSE
Potri.004G119000	893.728	475.365	1312.09	2.76018	1.46476	1.01282e-12	5.81673e-11	POPTR_0004s11800, eugene3.00041116, AT5G15530,BCCP2,CAC1-B	!v3,!g	AT5G15530	biotin carboxyl carrier protein 2	FALSE	FALSE	FALSE	FALSE	FALSE
Potri.017G123300	95.6695	50.8071	140.532	2.76599	1.46779	7.51117e-07	1.70853e-05	, AT1G66520,pde194	!v3,!f	AT1G66520	formyltransferase, putative	TRUE	FALSE	FALSE	FALSE	FALSE
Potri.011G094500	1924.13	1021.66	2826.61	2.76669	1.46816	2.46824e-13	1.51132e-11	POPTR_0011s09670, estExt_fgenesh4_pg.C_LG_XI0654, AT5G39850,	!v3,!h	AT5G39850	Ribosomal protein S4	FALSE	FALSE	TRUE	FALSE	FALSE
Potri.001G086800	276.313	146.592	406.034	2.76982	1.46979	7.48229e-06	0.000133311	POPTR_0001s11080, gw1.I.8452.1, POPTR_0001s11090, AT1G64600,	!v3,!miR,!b	AT1G64600	methyltransferases;copper ion binding	FALSE	FALSE	FALSE	TRUE	FALSE
Potri.001G034400	6474.59	3433.08	9516.1	2.77188	1.47087	5.59802e-15	3.95907e-13	POPTR_0001s07160, AT3G12390,	!v3,!e	AT3G12390	Nascent polypeptide-associated complex (NAC), alpha subunit family protein	FALSE	FALSE	FALSE	FALSE	FALSE
Potri.005G236800	182.776	96.911	268.641	2.77204	1.47095	0.000266878	0.00294429	POPTR_0005s25810, AT1G75670,	!v3,!f	AT1G75670	DNA-directed RNA polymerases	FALSE	FALSE	FALSE	FALSE	FALSE
Potri.015G039300	44.0131	23.3362	64.6901	2.77209	1.47097	0.000917253	0.00828751	POPTR_0015s04490, AT3G18020,	!v3,!miR,!a	AT3G18020	Pentatricopeptide repeat (PPR) superfamily protein	FALSE	FALSE	FALSE	FALSE	FALSE
Potri.019G023800	87.1774	46.2219	128.133	2.77212	1.47099	1.42964e-06	3.05861e-05	, AT1G69680,	!v3,!f	AT1G69680	Mog1/PsbP/DUF1795-like photosystem II reaction center PsbP family protein	TRUE	FALSE	TRUE	FALSE	FALSE
Potri.008G167500	117.18	62.097	172.263	2.7741	1.47202	2.28627e-07	5.79912e-06	POPTR_0008s16720, fgenesh4_pg.C_LG_VIII001470, AT4G14368,	NoExp	AT4G14368	Regulator of chromosome condensation (RCC1) family protein	TRUE	FALSE	FALSE	FALSE	FALSE
Potri.002G148400	84.3973	44.7135	124.081	2.77503	1.4725	5.82587e-05	0.000805397	POPTR_0002s14920, estExt_fgenesh4_pg.C_LG_II1341, AT3G60810,	!v3,!b	AT3G60810	unknown	FALSE	FALSE	FALSE	FALSE	FALSE
Potri.009G079700	2141.98	1134.2	3149.75	2.77707	1.47356	4.41892e-14	2.93908e-12	POPTR_0009s08320, estExt_fgenesh4_pm.C_LG_IX0400, AT5G09590,HSC70-5,MTHSC70-2	!v3,!f	AT5G09590	mitochondrial HSO70 2	FALSE	FALSE	TRUE	FALSE	TRUE
Potri.002G252700	509.183	269.296	749.071	2.78159	1.47591	2.71759e-12	1.49449e-10	POPTR_0002s25400, AT4G28820,	!v3,!c	AT4G28820	HIT-type Zinc finger family protein	FALSE	FALSE	FALSE	FALSE	FALSE
Potri.007G017000	1272.3	672.237	1872.36	2.78527	1.47782	3.2665e-08	9.85111e-07	POPTR_0007s13660, AT3G54340,AP3,ATAP3	!v3,!TF,!c	AT3G54340	K-box region and MADS-box transcription factor family protein	FALSE	FALSE	FALSE	FALSE	FALSE
Potri.005G057700	143.409	75.7677	211.051	2.7855	1.47794	8.11676e-08	2.26647e-06	POPTR_0005s05900, AT3G18680,	!v3,!c	AT3G18680	Amino acid kinase family protein	TRUE	FALSE	FALSE	FALSE	FALSE
Potri.T087500	218.525	115.453	321.598	2.78553	1.47795	7.21978e-10	2.90504e-08	, AT5G12950,	!v3,!c	AT5G12950	Putative glycosyl hydrolase of unknown function (DUF1680)	FALSE	FALSE	TRUE	FALSE	FALSE
Potri.004G041700	112.613	59.4884	165.738	2.78605	1.47822	4.3086e-07	1.02167e-05	POPTR_0004s04180, eugene3.00040529, AT4G21720,	!v3,!e	AT4G21720	unknown	TRUE	FALSE	FALSE	FALSE	TRUE
Potri.016G046200	24438.8	12905.5	35972.1	2.78734	1.47889	2.2153e-14	1.49803e-12	POPTR_0016s04550, grail3.0004009301, Pt-FAD2.3, AT3G12120,FAD2	!v3,!d	AT3G12120	fatty acid desaturase 2	FALSE	FALSE	TRUE	TRUE	FALSE
Potri.001G104800	122.999	64.9302	181.068	2.78865	1.47957	0.00053299	0.00527792	POPTR_0001s09310, estExt_Genewise1_v1.C_LG_I8952, AT3G52905,	!v3,!a	AT3G52905	Polynucleotidyl transferase, ribonuclease H-like superfamily protein	FALSE	FALSE	FALSE	FALSE	FALSE
Potri.014G175500	122.131	64.4719	179.79	2.78866	1.47957	0.000227801	0.00257817	POPTR_0014s17390, AT3G25470,	!v3,!c	AT3G25470	bacterial hemolysin-related	FALSE	FALSE	FALSE	FALSE	FALSE
Potri.017G056700	618.233	326.117	910.348	2.79148	1.48103	8.84883e-13	5.1366e-11	, AT4G15570,MAA3	!v3,!c	AT4G15570	P-loop containing nucleoside triphosphate hydrolases superfamily protein	FALSE	FALSE	TRUE	FALSE	FALSE
Potri.013G076200	1164.64	614.149	1715.14	2.79271	1.48166	1.94338e-09	7.35376e-08	POPTR_0013s07350, eugene3.00130754, AT1G64880,	!v3,!e	AT1G64880	Ribosomal protein S5 family protein	FALSE	FALSE	FALSE	FALSE	FALSE
Potri.017G001100	1061.24	559.373	1563.12	2.79441	1.48254	1.22013e-11	6.21402e-10	POPTR_0017s00430, AT3G51270,	!v3,!f	AT3G51270	protein serine/threonine kinases;ATP binding;catalytics	TRUE	FALSE	TRUE	TRUE	FALSE
Potri.019G077000	2861.22	1506.6	4215.84	2.79825	1.48452	4.08013e-15	2.90226e-13	POPTR_0019s10560, estExt_fgenesh4_pm.C_LG_XIX0193, AT1G09640,	!v3,!e	AT1G09640	Translation elongation factor EF1B, gamma chain	FALSE	FALSE	TRUE	FALSE	FALSE
Potri.016G097900	226.69	119.342	334.037	2.79899	1.48491	7.20655e-07	1.64501e-05	POPTR_0016s10820, grail3.0025002102, AT3G09890,	!v3,!f	AT3G09890	Ankyrin repeat family protein	FALSE	FALSE	FALSE	FALSE	FALSE
Potri.003G206000	321.098	168.935	473.261	2.80145	1.48617	2.75575e-09	1.0112e-07	POPTR_0003s20500, gw1.III.271.1, AT5G12950,	!v3,!c	AT5G12950	Putative glycosyl hydrolase of unknown function (DUF1680)	FALSE	FALSE	TRUE	FALSE	FALSE
Potri.001G141300	106.109	55.8063	156.411	2.80275	1.48684	2.5535e-06	5.21175e-05	POPTR_0001s02370, eugene3.00290203, AT2G35410,	!v3,!miR,!e	AT2G35410	RNA-binding (RRM/RBD/RNP motifs) family protein	FALSE	FALSE	FALSE	FALSE	FALSE
Potri.001G394000	508.137	267.205	749.069	2.80335	1.48715	0.000358966	0.00377631	POPTR_0001s40440, AT1G31660,	!v3,!f	AT1G31660	unknown	FALSE	FALSE	TRUE	TRUE	FALSE
Potri.010G023100	1783.82	937.862	2629.77	2.80401	1.48749	1.81997e-07	4.72739e-06	POPTR_0010s02380, Pt-CARB.1, gw1.X.4384.1, AT1G29900,CARB	!v3,!miR,!f	AT1G29900	carbamoyl phosphate synthetase B	FALSE	FALSE	TRUE	FALSE	FALSE
Potri.001G346900	206.454	108.458	304.45	2.80707	1.48907	5.57631e-09	1.93593e-07	POPTR_0001s35170, eugene3.00011975, AT2G44580,	!v3,!e	AT2G44580	zinc ion binding	FALSE	FALSE	TRUE	FALSE	FALSE
Potri.007G134700	927.886	487.384	1368.39	2.80762	1.48935	2.11635e-13	1.30077e-11	POPTR_0007s01410, estExt_fgenesh4_pm.C_LG_VII0042, Pt-PHB1.1, AT2G20530,ATPHB6,PHB6	!v3,!miR,!f	AT2G20530	prohibitin 6	FALSE	FALSE	FALSE	FALSE	FALSE
Potri.016G072600	60.9266	31.9923	89.861	2.80883	1.48997	0.000825646	0.00760839	POPTR_0016s07340, AT2G36020,HVA22J	!v3,!c	AT2G36020	HVA22-like protein J	FALSE	FALSE	FALSE	FALSE	FALSE
Potri.004G069400	591.658	310.584	872.733	2.80997	1.49055	8.71817e-05	0.00113364	POPTR_0004s06800, AT1G48380,HYP7,RHL1	!v3,!a	AT1G48380	root hair initiation protein root hairless 1 (RHL1)	TRUE	FALSE	FALSE	FALSE	FALSE
Potri.001G466000	25358.1	13306	37410.1	2.81151	1.49135	5.78544e-15	4.0827e-13	POPTR_0001s47020, eugene3.00013054, AT5G56000,AtHsp90.4,Hsp81.4	!v3,!e	AT5G56000	HEAT SHOCK PROTEIN 81.4	FALSE	FALSE	TRUE	FALSE	FALSE
Potri.014G078200	271.934	142.572	401.295	2.81469	1.49297	1.25378e-10	5.58614e-09	POPTR_0014s07420, AT3G61113,	!v3,!c	AT3G61113	Ubiquitin related modifier 1	FALSE	FALSE	FALSE	FALSE	FALSE
Potri.008G069500	110.515	57.9393	163.091	2.81487	1.49307	2.5439e-07	6.39252e-06	POPTR_0008s06950, eugene3.00080632, Pt-PAI1.1, AT1G07780,PAI1,TRP6	!v3,!c	AT1G07780	phosphoribosylanthranilate isomerase 1	TRUE	FALSE	FALSE	FALSE	FALSE
Potri.005G165000	557.41	292.177	822.643	2.81556	1.49342	1.4495e-11	7.27916e-10	POPTR_0005s17060, gw1.V.4902.1, AT1G78190,	!v3,!e	AT1G78190	Trm112p-like protein	FALSE	FALSE	TRUE	FALSE	TRUE
Potri.004G102700	57.2488	30.0004	84.4972	2.81654	1.49392	3.072e-05	0.000462599	POPTR_0004s10260, fgenesh4_pg.C_LG_IV000879, AT1G52640,	!v3,!a	AT1G52640	Pentatricopeptide repeat (PPR) superfamily protein	FALSE	FALSE	FALSE	FALSE	FALSE
Potri.013G053900	51.0928	26.765	75.4206	2.81788	1.49461	6.98749e-05	0.000941481	POPTR_0013s05070, grail3.0016044201,NULL,	!v3,!e	NULL	NULL	FALSE	FALSE	FALSE	FALSE	FALSE
Potri.001G341400	502.76	263.092	742.429	2.82194	1.49669	1.77143e-12	9.9615e-11	POPTR_0001s35760, POPTR_0001s35750, AT4G35850,	!v3,!f	AT4G35850	Pentatricopeptide repeat (PPR) superfamily protein	FALSE	FALSE	TRUE	FALSE	FALSE
Potri.001G298800	476.199	249.164	703.234	2.82238	1.49691	2.62803e-11	1.28393e-09	POPTR_0001s30600, estExt_fgenesh4_pg.C_LG_I2603, AT2G15000,	!v3,!e	AT2G15000	unknown	FALSE	FALSE	TRUE	FALSE	FALSE
Potri.006G053000	39.8311	20.8299	58.8323	2.82442	1.49795	0.000172425	0.00203833	, AT5G13650,	!v3,!a	AT5G13650	elongation factor family protein	FALSE	FALSE	TRUE	FALSE	FALSE
Potri.014G090400	126.141	65.9321	186.351	2.8264	1.49897	0.000385117	0.00402657	POPTR_0014s08611, fgenesh4_pg.C_LG_XIV000339, AT5G28460,	!v3,!miR,!c	AT5G28460	Pentatricopeptide repeat (PPR) superfamily protein	FALSE	FALSE	FALSE	FALSE	FALSE
Potri.008G141400	2491.08	1301.95	3680.21	2.8267	1.49912	5.96065e-15	4.1972e-13	POPTR_0008s14090, Pt-TRIP.2, estExt_Genewise1_v1.C_LG_VIII0460, AT2G46290,	!v3,!f	AT2G46290	Transducin/WD40 repeat-like superfamily protein	FALSE	FALSE	TRUE	FALSE	FALSE
Potri.006G051200	139.551	72.9172	206.186	2.82767	1.49961	1.55894e-08	5.04957e-07	POPTR_0006s04970, eugene3.00060466, AT1G60080,	!v3,!b	AT1G60080	NULL	FALSE	FALSE	FALSE	FALSE	FALSE
Potri.004G225300	120.752	63.0913	178.413	2.82786	1.49971	2.32507e-07	5.88829e-06	POPTR_0004s23390, AT1G09830,	!v3,!f	AT1G09830	Glycinamide ribonucleotide (GAR) synthetase	FALSE	FALSE	TRUE	FALSE	FALSE
Potri.001G158200	211.041	110.249	311.833	2.82845	1.50001	1.66569e-05	0.000270986	POPTR_0001s15840, estExt_fgenesh4_pg.C_290044, AT2G35720,OWL1	!v3,!f	AT2G35720	DNAJ heat shock N-terminal domain-containing protein	FALSE	FALSE	FALSE	FALSE	FALSE
Potri.016G019900	34.1118	17.8189	50.4047	2.82873	1.50015	0.000485577	0.00487548	POPTR_0016s02110, eugene3.00160139, AT4G02750,	!v3,!c	AT4G02750	Tetratricopeptide repeat (TPR)-like superfamily protein	TRUE	FALSE	FALSE	FALSE	FALSE
Potri.018G040100	43.0964	22.5105	63.6823	2.82901	1.5003	0.000171922	0.00203535	POPTR_0018s00520, eugene3.00180311, AT1G08070,OTP82	!v3,!c	AT1G08070	Tetratricopeptide repeat (TPR)-like superfamily protein	TRUE	FALSE	FALSE	FALSE	FALSE
Potri.009G130100	5732.09	2993.71	8470.47	2.82942	1.50051	5.65027e-06	0.000104165	POPTR_0009s13270, estExt_fgenesh4_pg.C_LG_IX0365, AT4G38740,ROC1	!v3,!e	AT4G38740	rotamase CYP 1	FALSE	FALSE	TRUE	FALSE	TRUE
Potri.009G099300	10728.3	5602.84	15853.8	2.82959	1.5006	1.52477e-15	1.11993e-13	POPTR_0009s10220, eugene3.00090670, AT1G49760,PAB8,PABP8	!v3,!miR,!f	AT1G49760	poly(A) binding protein 8	TRUE	FALSE	TRUE	TRUE	FALSE
Potri.001G271200	1727.28	901.913	2552.65	2.83026	1.50094	7.65937e-06	0.000136086	POPTR_0001s27800, gw1.I.1923.1, AT3G52140,	!v3,!c	AT3G52140	tetratricopeptide repeat (TPR)-containing protein	TRUE	FALSE	TRUE	TRUE	FALSE
Potri.013G128200	407.293	212.54	602.046	2.83262	1.50214	6.8762e-11	3.18636e-09	, AT4G34620,SSR16	!v3,!f	AT4G34620	small subunit ribosomal protein 16	FALSE	FALSE	FALSE	FALSE	FALSE
Potri.T071400	1249.28	651.789	1846.76	2.83338	1.50252	2.55799e-14	1.72257e-12	POPTR_0019s07580, estExt_Genewise1_v1.C_LG_XIX0857, AT1G08580,	!v3,!f	AT1G08580	unknown	FALSE	FALSE	TRUE	FALSE	FALSE
Potri.014G058500	5420.64	2828.05	8013.24	2.83348	1.50258	1.33612e-15	9.9262e-14	POPTR_0014s05750, estExt_fgenesh4_pm.C_400011, Pt-BSTCP.1, AT3G20050,ATTCP-1,TCP-1	!v3,!h	AT3G20050	T-complex protein 1 alpha subunit	TRUE	FALSE	FALSE	FALSE	FALSE
Potri.004G116800	856.926	447.041	1266.81	2.83377	1.50272	9.3371e-08	2.56303e-06	POPTR_0004s11580, AT3G02220,	!v3,!e	AT3G02220	unknown	FALSE	FALSE	TRUE	FALSE	FALSE
Potri.013G081600	340.674	177.655	503.692	2.83523	1.50347	3.53149e-08	1.05719e-06	POPTR_0013s07980, eugene3.00870013, AT3G03130,	!v3,!e	AT3G03130	unknown	FALSE	FALSE	FALSE	FALSE	FALSE
Potri.003G176700	91.5831	47.709	135.457	2.83924	1.5055	2.41029e-06	4.95065e-05	POPTR_0003s17530, eugene3.00031460, CHS4, Pt-CHS.3, AT5G13930,ATCHS,CHS,TT4	!v3,!c	AT5G13930	Chalcone and stilbene synthase family protein	TRUE	FALSE	TRUE	FALSE	FALSE
Potri.001G393400	811.338	422.593	1200.08	2.83981	1.50579	6.02269e-13	3.54693e-11	POPTR_0001s40390, AT3G15000,	!v3,!f	AT3G15000	cobalt ion binding	FALSE	FALSE	FALSE	FALSE	TRUE
Potri.014G097700	104.887	54.6286	155.146	2.84002	1.5059	5.10777e-07	1.19455e-05	POPTR_0014s09330, AT5G08610,	!v3,!f	AT5G08610	P-loop containing nucleoside triphosphate hydrolases superfamily protein	FALSE	FALSE	TRUE	FALSE	FALSE
Potri.003G019400	74.18	38.6313	109.729	2.84041	1.5061	2.47117e-06	5.05645e-05	POPTR_0003s01370, AT1G10780,	!v3,!f	AT1G10780	F-box/RNI-like superfamily protein	FALSE	FALSE	FALSE	FALSE	FALSE
Potri.017G154900	248.93	129.576	368.283	2.84221	1.50701	7.68956e-10	3.07877e-08	POPTR_0017s03550,NULL,	!v3,!c	NULL	NULL	FALSE	FALSE	FALSE	FALSE	FALSE
Potri.015G138800	1863.2	969.804	2756.59	2.84242	1.50712	7.69117e-14	4.93316e-12	POPTR_0015s13600, estExt_fgenesh4_pg.C_LG_XV1089, AT5G51940,NRPB6A,NRPD6A,NRPE6A	!v3,!b	AT5G51940	RNA polymerase Rpb6	FALSE	FALSE	FALSE	FALSE	FALSE
Potri.001G140300	1868.15	972.125	2764.17	2.84343	1.50763	7.53805e-15	5.23959e-13	POPTR_0001s02270, estExt_Genewise1_v1.C_290069, AT5G46840,	!v3,!c	AT5G46840	RNA-binding (RRM/RBD/RNP motifs) family protein	FALSE	FALSE	TRUE	TRUE	FALSE
Potri.008G221200	2965.74	1543.07	4388.4	2.84394	1.50789	1.55495e-15	1.13951e-13	, AT3G16640,TCTP	!v3,!a	AT3G16640	translationally controlled tumor protein	FALSE	FALSE	TRUE	FALSE	FALSE
Potri.011G156200	91.2199	47.4577	134.982	2.84426	1.50805	4.87822e-06	9.12826e-05	POPTR_0011s15970, eugene3.00111330, AT1G06650,	!v3,!c	AT1G06650	2-oxoglutarate (2OG) and Fe(II)-dependent oxygenase superfamily protein	FALSE	FALSE	FALSE	FALSE	FALSE
Potri.004G209400	296.142	153.994	438.291	2.84616	1.50902	7.49052e-11	3.4562e-09	, AT4G38160,pde191	!v3,!c	AT4G38160	Mitochondrial transcription termination factor family protein	FALSE	FALSE	FALSE	FALSE	TRUE
Potri.015G106700	831.504	432.18	1230.83	2.84795	1.50993	8.90141e-08	2.46514e-06	POPTR_0015s11800,NULL,	!v3,!b	NULL	NULL	FALSE	FALSE	FALSE	FALSE	FALSE
Potri.001G285500	971.47	504.88	1438.06	2.84832	1.51011	4.71888e-14	3.12575e-12	POPTR_0001s29210, fgenesh4_pm.C_LG_I001114, AT5G09590,HSC70-5,MTHSC70-2	!v3,!e	AT5G09590	mitochondrial HSO70 2	FALSE	FALSE	TRUE	FALSE	TRUE
Potri.006G076300	142.806	74.1955	211.416	2.84945	1.51068	9.31609e-09	3.11733e-07	POPTR_0006s07590, estExt_fgenesh4_pm.C_LG_VI0239, AT5G57230,	!v3,!f	AT5G57230	Thioredoxin superfamily protein	FALSE	FALSE	FALSE	FALSE	FALSE
Potri.002G016900	4799.91	2493.25	7106.57	2.85032	1.51113	1.67506e-15	1.22476e-13	POPTR_0002s01840, Pt-TIF3.10, fgenesh4_pg.C_LG_II000156, AT3G56150,ATEIF3C-1,ATTIF3C1,EIF3C,EIF3C-1,TIF3C1	!v3,!miR,!f	AT3G56150	eukaryotic translation initiation factor 3C	FALSE	FALSE	TRUE	FALSE	FALSE
Potri.013G154200	184.562	95.8318	273.293	2.8518	1.51187	5.78138e-09	2.00069e-07	POPTR_0013s15030, AT2G30320,	!v3,!f	AT2G30320	Pseudouridine synthase family protein	TRUE	FALSE	FALSE	TRUE	FALSE
Potri.014G179200	60.0849	31.1957	88.9742	2.85213	1.51204	3.56882e-05	0.000524252	POPTR_0014s17730, eugene3.00141269,NULL,	!v3,!c	NULL	NULL	FALSE	FALSE	FALSE	FALSE	FALSE
Potri.005G036300	263.64	136.846	390.434	2.8531	1.51253	1.15831e-09	4.53675e-08	POPTR_0005s03840, estExt_fgenesh4_pg.C_700218, AT5G19090,	!v3,!b	AT5G19090	Heavy metal transport/detoxification superfamily protein	FALSE	FALSE	FALSE	FALSE	FALSE
Potri.007G065500	2844.48	1476.21	4212.76	2.85376	1.51286	1.18739e-15	8.90297e-14	POPTR_0007s08410, estExt_Genewise1_v1.C_LG_VII2715, AT5G08420,	!v3,!f	AT5G08420	RNA-binding KH domain-containing protein	FALSE	FALSE	TRUE	TRUE	TRUE
Potri.011G083700	37.5356	19.4665	55.6047	2.85643	1.51421	0.000496541	0.00495944	POPTR_0011s02280, AT1G26840,ATORC6,ORC6	!v3,!e	AT1G26840	origin recognition complex protein 6	TRUE	FALSE	FALSE	FALSE	FALSE
Potri.014G194500	279.946	145.121	414.771	2.85811	1.51506	6.02819e-10	2.46228e-08	POPTR_0014s18550, gw1.XIV.128.1, AT4G28740,	!v3,!c	AT4G28740	unknown	TRUE	FALSE	TRUE	FALSE	FALSE
Potri.008G226500	5518.11	2857.26	8178.96	2.86252	1.51729	1.91038e-15	1.38743e-13	POPTR_0008s22310, Pt-TCTP.3, estExt_fgenesh4_pg.C_2100027, AT3G16640,TCTP	!v3,!a	AT3G16640	translationally controlled tumor protein	FALSE	FALSE	TRUE	FALSE	FALSE
Potri.013G126200	438.542	226.83	650.253	2.8667	1.51939	4.91407e-12	2.63966e-10	, AT3G59650,	!v3,!f	AT3G59650	mitochondrial ribosomal protein L51/S25/CI-B8 family protein	TRUE	TRUE	FALSE	FALSE	FALSE
Potri.004G090500	174.073	90.0167	258.129	2.86757	1.51983	0.00029448	0.00320299	POPTR_0004s08960, AT2G36230,APG10,HISN3	!v3,!e	AT2G36230	Aldolase-type TIM barrel family protein	FALSE	FALSE	FALSE	FALSE	FALSE
Potri.001G075300	288.674	149.114	428.233	2.87184	1.52198	0.000925369	0.00834687	, AT5G17370,	!v3,!c	AT5G17370	Transducin/WD40 repeat-like superfamily protein	FALSE	FALSE	FALSE	FALSE	FALSE
Potri.010G248800	87.3641	45.0962	129.632	2.87456	1.52334	2.17514e-06	4.48757e-05	POPTR_0010s25510, grail3.0106006401, AT1G10865,	!v3,!f	AT1G10865	unknown	FALSE	FALSE	TRUE	FALSE	FALSE
Potri.016G103300	232.01	119.731	344.289	2.87553	1.52383	0.000597252	0.0058059	POPTR_0016s10250, eugene3.00160990, AT3G53940,	!v3,!f	AT3G53940	Mitochondrial substrate carrier family protein	TRUE	FALSE	FALSE	TRUE	FALSE
Potri.016G096400	143.812	74.2128	213.41	2.87565	1.52389	1.60498e-05	0.000262826	POPTR_0016s11000, AT5G03800,EMB166,EMB175,emb1899	!v3,!f	AT5G03800	Pentatricopeptide repeat (PPR) superfamily protein	FALSE	FALSE	FALSE	FALSE	FALSE
Potri.013G021100	37.8345	19.5032	56.1657	2.87982	1.52598	0.000210783	0.00241253	POPTR_0013s02200, AT3G05340,	!v3,!miR,!f	AT3G05340	Tetratricopeptide repeat (TPR)-like superfamily protein	FALSE	FALSE	FALSE	FALSE	TRUE
Potri.005G172600	106.573	54.8896	158.255	2.88316	1.52765	4.71587e-07	1.1085e-05	POPTR_0005s16160, eugene3.00050802, AT5G14320,	!v3,!f	AT5G14320	Ribosomal protein S13/S18 family	TRUE	TRUE	FALSE	FALSE	FALSE
Potri.002G203900	280.811	144.61	417.011	2.88369	1.52792	1.4848e-09	5.74603e-08	POPTR_0002s20520, AT4G02405,	!v3,!b	AT4G02405	S-adenosyl-L-methionine-dependent methyltransferases superfamily protein	TRUE	FALSE	FALSE	FALSE	FALSE
Potri.001G029400	91.8591	47.2932	136.425	2.88466	1.5284	0.000321074	0.00343572	POPTR_0001s06660, AT5G07900,	!v3,!f	AT5G07900	Mitochondrial transcription termination factor family protein	FALSE	FALSE	FALSE	FALSE	FALSE
Potri.014G016300	546.191	281.116	811.265	2.88587	1.52901	3.10195e-13	1.87454e-11	POPTR_0014s01660, estExt_fgenesh4_pg.C_LG_XIV0076, AT5G67500,ATVDAC2,VDAC2	!v3,!f	AT5G67500	voltage dependent anion channel 2	TRUE	FALSE	FALSE	FALSE	TRUE
Potri.001G334000	494.971	254.753	735.188	2.88589	1.52902	1.0678e-12	6.12161e-11	POPTR_0001s34160, estExt_fgenesh4_pm.C_LG_I0910, AT3G01790,	!v3,!f	AT3G01790	Ribosomal protein L13 family protein	FALSE	FALSE	TRUE	FALSE	FALSE
Potri.017G113600	2083.22	1072.06	3094.38	2.88638	1.52926	2.61112e-13	1.58979e-11	POPTR_0017s13810, estExt_fgenesh4_pg.C_1230069, AT3G02530,	!v3,!miR,!e	AT3G02530	TCP-1/cpn60 chaperonin family protein	FALSE	FALSE	FALSE	FALSE	TRUE
Potri.001G171900	353.485	181.898	525.072	2.88663	1.52939	6.35523e-08	1.81528e-06	POPTR_0001s17180, AT1G80170,	!v3,!e	AT1G80170	Pectin lyase-like superfamily protein	FALSE	FALSE	FALSE	TRUE	FALSE
Potri.010G088600	31.0298	15.9643	46.0954	2.88741	1.52977	0.000847938	0.00776521	POPTR_0010s09880, fgenesh4_pg.C_LG_X000812, AT2G32120,HSP70T-2	!v3,!miR,!b	AT2G32120	heat-shock protein 70T-2	FALSE	FALSE	FALSE	FALSE	FALSE
Potri.008G090100	311.542	160.215	462.869	2.88906	1.5306	1.21086e-10	5.40979e-09	POPTR_0008s08960, estExt_fgenesh4_pg.C_LG_VIII0779, AT1G26740,	!v3,!f	AT1G26740	Ribosomal L32p protein family	FALSE	FALSE	FALSE	FALSE	FALSE
Potri.013G077200	72.7393	37.3801	108.099	2.89187	1.532	2.83551e-06	5.69757e-05	, AT5G16690,ATORC3,ORC3	!v3,!miR,!e	AT5G16690	origin recognition complex subunit 3	FALSE	FALSE	FALSE	FALSE	FALSE
Potri.010G193400	930.426	478.136	1382.72	2.89189	1.53201	1.0416e-05	0.000179556	POPTR_0010s20070, AT4G18440,	!v3,!miR,!f	AT4G18440	L-Aspartase-like family protein	FALSE	FALSE	TRUE	TRUE	FALSE
Potri.011G136900	320.617	164.727	476.508	2.89272	1.53243	4.44075e-07	1.04993e-05	POPTR_0011s14000, AT1G50840,POLGAMMA2	!v3,!a	AT1G50840	polymerase gamma 2	FALSE	FALSE	TRUE	TRUE	FALSE
Potri.010G029300	148.885	76.4892	221.281	2.89297	1.53255	1.61847e-06	3.42864e-05	POPTR_0010s03030, fgenesh4_pg.C_LG_X000251, AT5G18980,	!v3,!c	AT5G18980	ARM repeat superfamily protein	FALSE	FALSE	FALSE	FALSE	FALSE
Potri.005G187800	85.9038	44.1313	127.676	2.8931	1.53262	0.000567649	0.00555994	POPTR_0005s21020, fgenesh4_pg.C_LG_V001061, AT3G09040,	!v3,!f	AT3G09040	Pentatricopeptide repeat (PPR) superfamily protein	TRUE	FALSE	FALSE	FALSE	FALSE
Potri.014G170500	613.248	314.988	911.507	2.89379	1.53296	4.11506e-07	9.80802e-06	POPTR_0014s16860, estExt_fgenesh4_pg.C_LG_XIV1078, AT5G48240,	!v3,!f	AT5G48240	unknown	FALSE	FALSE	TRUE	FALSE	FALSE
Potri.002G257200	647.747	332.58	962.914	2.89528	1.5337	6.63688e-13	3.88744e-11	POPTR_0002s25900, estExt_fgenesh4_pg.C_LG_II2554, Pt-TOM22.1, AT5G43970,ATTOM22-V,TOM22-V,TOM9-2	!v3,!h	AT5G43970	translocase of outer membrane 22-V	FALSE	FALSE	TRUE	FALSE	FALSE
Potri.007G005300	79.0586	40.5846	117.533	2.89599	1.53406	1.40209e-06	3.00564e-05	POPTR_0007s14900, AT4G37670,NAGS2	!v3,!f	AT4G37670	N-acetyl-l-glutamate synthase 2	FALSE	FALSE	FALSE	FALSE	TRUE
Potri.005G245400	678.771	348.359	1009.18	2.89696	1.53454	6.57292e-06	0.000119274	POPTR_0005s26670, AT1G20300,	!v3,!c	AT1G20300	Pentatricopeptide repeat (PPR) superfamily protein	FALSE	FALSE	TRUE	FALSE	FALSE
Potri.005G004100	36.0948	18.5189	53.6708	2.89816	1.53514	0.000231065	0.00261054	, AT5G36930,	!v3,!h	AT5G36930	Disease resistance protein (TIR-NBS-LRR class) family	FALSE	FALSE	FALSE	FALSE	FALSE
Potri.007G073100	46.1591	23.665	68.6533	2.90105	1.53657	0.000870683	0.0079376	POPTR_0007s07610, AT5G08305,	!v3,!c	AT5G08305	Pentatricopeptide repeat (PPR) superfamily protein	FALSE	FALSE	FALSE	FALSE	FALSE
Potri.018G069800	73.0141	37.3608	108.667	2.9086	1.54032	2.17922e-05	0.000343435	POPTR_0018s06690, AT4G29170,ATMND1	!v3,!miR,!f	AT4G29170	Mnd1 family protein	FALSE	FALSE	FALSE	FALSE	FALSE
Potri.010G014600	1290.19	660.051	1920.34	2.90937	1.54071	2.03669e-07	5.22332e-06	POPTR_0010s01850, AT5G49020,ATPRMT4A,PRMT4A	!v3,!f	AT5G49020	protein arginine methyltransferase 4A	TRUE	FALSE	TRUE	FALSE	FALSE
Potri.009G120900	922.069	471.594	1372.54	2.91043	1.54123	5.21497e-06	9.66351e-05	POPTR_0009s12370, gw1.IX.1645.1, AT2G21440,	!v3,!f	AT2G21440	RNA-binding (RRM/RBD/RNP motifs) family protein	FALSE	FALSE	TRUE	TRUE	FALSE
Potri.001G075800	57.3345	29.3158	85.3532	2.91151	1.54177	0.000757361	0.00708599	POPTR_0001s12200, fgenesh4_pg.C_LG_I000666, AT3G57430,OTP84	!v3,!miR,!c	AT3G57430	Tetratricopeptide repeat (TPR)-like superfamily protein	FALSE	FALSE	FALSE	TRUE	FALSE
Potri.001G173500	194.006	99.1969	288.815	2.91153	1.54178	8.27564e-09	2.79517e-07	POPTR_0001s17340, fgenesh4_pg.C_LG_I001085, AT1G15440,ATPWP2,PWP2	!v3,!f	AT1G15440	periodic tryptophan protein 2	FALSE	FALSE	TRUE	FALSE	TRUE
Potri.018G066400	670.253	342.705	997.802	2.91155	1.54179	3.97343e-06	7.66547e-05	POPTR_0018s07020, grail3.0996000101, Pt-CDA1.2, AT2G19570,AT-CDA1,CDA1,DESZ	!v3,!b	AT2G19570	cytidine deaminase 1	FALSE	FALSE	FALSE	FALSE	FALSE
Potri.011G000200	1088.45	556.088	1620.81	2.91467	1.54333	0.000951815	0.00854734	POPTR_0021s01080, fgenesh4_pg.C_scaffold_535000003, AT1G61850,	!v3,!miR,!h	AT1G61850	phospholipases;galactolipases	FALSE	FALSE	FALSE	FALSE	FALSE
Potri.004G078300	2279.69	1161.66	3397.72	2.92488	1.54838	1.01488e-15	7.64488e-14	POPTR_0004s07650, estExt_fgenesh4_pg.C_LG_IV0785, AT1G17880,ATBTF3,BTF3	!v3,!f	AT1G17880	basic transcription factor 3	FALSE	FALSE	TRUE	FALSE	FALSE
Potri.006G079700	1913.49	974.331	2852.66	2.92781	1.54982	2.08261e-15	1.50575e-13	POPTR_0006s07950, estExt_fgenesh4_pm.C_LG_VI0254, AT2G07340,PFD1	!v3,!f	AT2G07340	PREFOLDIN 1	FALSE	FALSE	FALSE	FALSE	FALSE
Potri.002G023700	301.828	153.655	450	2.92864	1.55023	4.20545e-05	0.00060461	POPTR_0002s02530, gw1.II.2147.1, AT4G31790,	!v3,!e	AT4G31790	Tetrapyrrole (Corrin/Porphyrin) Methylases	FALSE	FALSE	FALSE	FALSE	FALSE
Potri.008G211400	1404.47	714.807	2094.14	2.92965	1.55073	1.20136e-07	3.22931e-06	POPTR_0008s23200, gw1.77.142.1, AT3G16810,APUM24,PUM24	!v3,!miR,!f	AT3G16810	pumilio 24	TRUE	FALSE	FALSE	TRUE	FALSE
Potri.018G058200	453.336	230.668	676.005	2.93064	1.55121	1.35575e-11	6.8402e-10	, AT4G32915,	!v3,!f	AT4G32915	unknown	FALSE	FALSE	TRUE	FALSE	FALSE
Potri.002G021300	72.5046	36.8792	108.13	2.93201	1.55189	1.67857e-06	3.53514e-05	POPTR_0002s02290, grail3.0003016501, AT1G20230,	!v3,!a	AT1G20230	Pentatricopeptide repeat (PPR) superfamily protein	FALSE	FALSE	FALSE	FALSE	FALSE
Potri.007G001500	924.991	470.132	1379.85	2.93503	1.55337	3.22929e-07	7.94832e-06	POPTR_0007s15270, AT2G19430,AtTHO6,DWA1,THO6	!v3,!f	AT2G19430	DWD (DDB1-binding WD40 protein) hypersensitive to ABA 1	TRUE	FALSE	FALSE	FALSE	FALSE
Potri.009G059900	679.944	345.325	1014.56	2.93799	1.55483	3.63562e-05	0.000533098	POPTR_0009s06480, eugene3.00091045, AT3G63510,	!v3,!c	AT3G63510	FMN-linked oxidoreductases superfamily protein	TRUE	TRUE	FALSE	FALSE	TRUE
Potri.009G099600	72.0517	36.5505	107.553	2.94258	1.55708	2.18579e-06	4.50668e-05	POPTR_0009s10250, eugene3.00090666, AT4G34090,	!v3,!f	AT4G34090	unknown	FALSE	FALSE	FALSE	FALSE	FALSE
Potri.016G109600	110.938	56.2665	165.609	2.9433	1.55743	1.85374e-07	4.80741e-06	POPTR_0016s11690, AT3G54090,FLN1	!v3,!miR,!f	AT3G54090	fructokinase-like 1	FALSE	FALSE	FALSE	FALSE	FALSE
Potri.014G071100	654.735	331.983	977.486	2.94439	1.55797	2.82837e-13	1.71562e-11	POPTR_0014s06680, grail3.0035005702, AT2G45440,DHDPS2	!v3,!c	AT2G45440	dihydrodipicolinate synthase	TRUE	TRUE	TRUE	FALSE	TRUE
Potri.006G149400	1275.42	646.425	1904.41	2.94606	1.55879	5.72261e-10	2.34634e-08	POPTR_0006s15380, AT4G29510,ATPRMT11,ATPRMT1B,PRMT11,PRMT1B	!v3,!f	AT4G29510	arginine methyltransferase 11	FALSE	FALSE	TRUE	FALSE	FALSE
Potri.001G164100	1456.75	737.885	2175.62	2.94845	1.55996	4.28523e-05	0.000615534	POPTR_0001s16440, gw1.158.130.1, AT1G72440,EDA25,SWA2	!v3,!f	AT1G72440	CCAAT-binding factor	FALSE	FALSE	FALSE	FALSE	FALSE
Potri.001G261800	1844.59	934.218	2754.96	2.94895	1.5602	7.4936e-15	5.2199e-13	POPTR_0001s26920, AT5G13780,	!v3,!f	AT5G13780	Acyl-CoA N-acyltransferases (NAT) superfamily protein	FALSE	FALSE	TRUE	FALSE	FALSE
Potri.013G099100	82.4546	41.7468	123.162	2.95022	1.56082	3.84974e-06	7.44904e-05	POPTR_0013s10570, eugene3.00410222, AT1G14060,	!v3,!e	AT1G14060	GCK domain-containing protein	FALSE	FALSE	TRUE	FALSE	FALSE
Potri.010G199000	4425.52	2237.69	6613.36	2.95544	1.56337	9.98702e-13	5.74582e-11	POPTR_0010s20650, AT3G11400,ATEIF3G1,EIF3G1	!v3,!h	AT3G11400	eukaryotic translation initiation factor 3G1	FALSE	FALSE	FALSE	FALSE	FALSE
Potri.010G005000	36.2016	18.2791	54.1241	2.96098	1.56607	0.000791702	0.00735629	POPTR_0271s00220, AT1G48350,	!v3,!e	AT1G48350	Ribosomal L18p/L5e family protein	FALSE	FALSE	FALSE	FALSE	FALSE
Potri.018G067200	847.149	426.877	1267.42	2.96906	1.57	5.79107e-10	2.37141e-08	POPTR_0018s06940, PRMT901, estExt_fgenesh4_pg.C_1450027, AT4G29510,ATPRMT11,ATPRMT1B,PRMT11,PRMT1B	!v3,!f	AT4G29510	arginine methyltransferase 11	FALSE	FALSE	TRUE	FALSE	FALSE
Potri.004G185200	517.993	261.011	774.975	2.96913	1.57004	0.00021497	0.00245612	POPTR_0004s19610, AT4G21900,PRORP3	!v3,!f	AT4G21900	proteinaceous RNase P 3	FALSE	FALSE	FALSE	TRUE	FALSE
Potri.001G390600	60.1815	30.3195	90.0435	2.96982	1.57038	5.10103e-06	9.47948e-05	POPTR_0001s40110, fgenesh4_pm.C_scaffold_182000009, AT3G14900,	!v3,!miR,!b	AT3G14900	unknown	FALSE	FALSE	TRUE	TRUE	FALSE
Potri.019G105200	85.7988	43.1799	128.418	2.97402	1.57241	0.000599818	0.00582744	, AT4G03320,tic20-IV	!v3,!b	AT4G03320	translocon at the inner envelope membrane of chloroplasts 20-IV	FALSE	FALSE	FALSE	FALSE	FALSE
Potri.002G126800	43.8861	22.0656	65.7066	2.97778	1.57424	0.000247691	0.00276555	POPTR_0002s12830, gw1.II.3728.1, AT4G33350,	!v3,!e	AT4G33350	Tic22-like family protein	FALSE	FALSE	FALSE	FALSE	FALSE
Potri.009G148500	572.652	287.886	857.418	2.97832	1.5745	3.47307e-09	1.24031e-07	, AT2G44860,	!v3,!e	AT2G44860	Ribosomal protein L24e family protein	FALSE	FALSE	TRUE	FALSE	FALSE
Potri.T066700	71.9855	36.1849	107.786	2.97875	1.57471	2.77209e-06	5.58053e-05	, AT5G54910,	!v3,!f	AT5G54910	DEA(D/H)-box RNA helicase family protein	FALSE	FALSE	FALSE	FALSE	FALSE
Potri.017G120100	248.212	124.705	371.72	2.9808	1.5757	9.49695e-06	0.000165296	POPTR_0005s15080, estExt_Genewise1_v1.C_LG_II3831, AT2G34260,	!v3,!f	AT2G34260	transducin family protein / WD-40 repeat family protein	FALSE	FALSE	TRUE	TRUE	FALSE
Potri.015G058600	156.189	78.4617	233.915	2.98127	1.57593	3.96011e-09	1.39578e-07	POPTR_0015s06950, AT5G08050,	NoExp	AT5G08050	Protein of unknown function (DUF1118)	FALSE	FALSE	TRUE	FALSE	FALSE
Potri.015G019500	494.445	248.271	740.62	2.98312	1.57682	1.11161e-10	4.98701e-09	POPTR_0015s02120, estExt_fgenesh4_pg.C_LG_XV0187, AT3G61700,	!v3,!miR,!c	AT3G61700	Plant protein 1589 of unknown function	TRUE	FALSE	FALSE	FALSE	FALSE
Potri.002G076300	66.0306	33.1409	98.9203	2.98484	1.57765	3.74393e-06	7.27471e-05	,NULL,	!v3,!a	NULL	NULL	FALSE	FALSE	FALSE	FALSE	FALSE
Potri.006G024100	1283.7	643.681	1923.72	2.98862	1.57948	1.3106e-11	6.63305e-10	POPTR_0006s02500, estExt_fgenesh4_pg.C_LG_VI0209, AT3G22330,ATRH53,PMH2	!v3,!miR,!c	AT3G22330	putative mitochondrial RNA helicase 2	FALSE	FALSE	FALSE	FALSE	FALSE
Potri.003G173400	359.94	180.265	539.614	2.99344	1.58181	1.67202e-12	9.43528e-11	POPTR_0003s17190, Pt-TOM20.2, estExt_Genewise1_v1.C_LG_III1080, AT3G27080,TOM20-3	!v3,!e	AT3G27080	translocase of outer membrane 20 kDa subunit 3	FALSE	FALSE	FALSE	FALSE	FALSE
Potri.003G160100	60.7098	30.4046	91.0149	2.99346	1.58181	7.46792e-06	0.000133128	POPTR_0003s15840, AT4G18750,DOT4	!v3,!f	AT4G18750	Pentatricopeptide repeat (PPR) superfamily protein	FALSE	FALSE	FALSE	FALSE	FALSE
Potri.016G053500	77.4418	38.7725	116.111	2.99468	1.5824	6.6676e-05	0.000903837	POPTR_0016s05390, gw1.XVI.1702.1, AT5G52630,MEF1	!v3,!a	AT5G52630	mitochondrial RNAediting factor 1	FALSE	FALSE	TRUE	FALSE	TRUE
Potri.017G091600	73.7404	36.916	110.565	2.99504	1.58258	0.00013976	0.00170958	POPTR_0017s12720, fgenesh4_pm.C_LG_XVII000158, AT4G37170,	!v3,!f	AT4G37170	Pentatricopeptide repeat (PPR) superfamily protein	TRUE	FALSE	FALSE	FALSE	TRUE
Potri.013G028600	128.033	64.091	191.976	2.99536	1.58273	1.17874e-08	3.87226e-07	POPTR_0013s02970, AT5G27330,	!v3,!f	AT5G27330	Prefoldin chaperone subunit family protein	TRUE	TRUE	TRUE	TRUE	FALSE
Potri.001G317300	1271.93	636.512	1907.34	2.99655	1.5833	1.99967e-15	1.44902e-13	POPTR_0001s32470, estExt_fgenesh4_pg.C_LG_I2431, AT5G49210,	!v3,!e	AT5G49210	unknown	FALSE	FALSE	TRUE	FALSE	FALSE
Potri.013G090900	94.0471	47.0398	141.054	2.99862	1.5843	0.000902312	0.00816391	POPTR_0013s09410, AT2G40690,GLY1,SFD1	!v3,!f	AT2G40690	NAD-dependent glycerol-3-phosphate dehydrogenase family protein	FALSE	FALSE	FALSE	TRUE	FALSE
Potri.009G148400	471.222	235.683	706.761	2.99878	1.58437	2.88472e-08	8.815e-07	POPTR_0009s15060, eugene3.00090215, AT2G27775,	!v3,!e	AT2G27775	unknown	FALSE	FALSE	TRUE	FALSE	FALSE
Potri.019G038600	194.685	97.3286	292.041	3.00057	1.58524	1.33888e-10	5.93416e-09	POPTR_0019s05470, eugene3.00190437, AT3G03773,	!v3,!e	AT3G03773	HSP20-like chaperones superfamily protein	FALSE	FALSE	FALSE	FALSE	FALSE
Potri.017G037700	96.8899	48.409	145.371	3.00297	1.58639	8.0891e-08	2.26069e-06	POPTR_0017s06540, AT3G05870,APC11	!v3,!f	AT3G05870	anaphase-promoting complex/cyclosome 11	FALSE	FALSE	FALSE	FALSE	FALSE
Potri.008G100100	304.158	151.886	456.43	3.00509	1.58741	2.10152e-09	7.88765e-08	POPTR_0008s09950, estExt_fgenesh4_pg.C_LG_VIII0876, AT5G15640,	!v3,!f	AT5G15640	Mitochondrial substrate carrier family protein	FALSE	FALSE	FALSE	FALSE	FALSE
Potri.004G217400	728.481	362.896	1094.07	3.01482	1.59207	1.2202e-14	8.35592e-13	POPTR_0004s22700, Pt-RPS16.2, estExt_fgenesh4_pm.C_1630013, AT5G56940,	!v3,!f	AT5G56940	Ribosomal protein S16 family protein	FALSE	FALSE	TRUE	FALSE	FALSE
Potri.012G135600	84.1398	41.9112	126.368	3.01514	1.59223	2.17927e-07	5.56256e-06	POPTR_0012s13730, AT4G38010,	!v3,!f	AT4G38010	Pentatricopeptide repeat (PPR-like) superfamily protein	FALSE	FALSE	FALSE	FALSE	FALSE
Potri.013G084500	1579.38	786.681	2372.09	3.01531	1.59231	9.30203e-15	6.43808e-13	POPTR_0013s08220, estExt_Genewise1_v1.C_870041, AT1G65290,mtACP2	!v3,!f	AT1G65290	mitochondrial acyl carrier protein 2	FALSE	FALSE	TRUE	FALSE	FALSE
Potri.001G034600	108.407	53.9632	162.851	3.01782	1.59351	3.64037e-06	7.11618e-05	POPTR_0001s07180, fgenesh4_pg.C_LG_I000203, AT5G07900,	!v3,!f	AT5G07900	Mitochondrial transcription termination factor family protein	FALSE	FALSE	FALSE	FALSE	FALSE
Potri.010G086900	30.3943	15.1249	45.6636	3.01909	1.59412	0.000509092	0.00507229	POPTR_0010s09690, fgenesh4_pm.C_LG_X000324, AT4G14850,LOI1,MEF11	!v3,!f	AT4G14850	Pentatricopeptide repeat (PPR) superfamily protein	FALSE	FALSE	FALSE	FALSE	FALSE
Potri.001G005000	156.552	77.9008	235.204	3.01927	1.5942	6.8938e-09	2.35794e-07	POPTR_0001s04230, eugene3.00010044, estExt_fgenesh4_pg.C_LG_I0045, AT5G19830,	!v3,!c	AT5G19830	Peptidyl-tRNA hydrolase family protein	FALSE	FALSE	FALSE	FALSE	FALSE
Potri.010G055400	8062.24	4009.56	12114.9	3.02151	1.59527	4.99192e-17	4.03225e-15	POPTR_0010s06560, Pt-GAPDH.3, estExt_fgenesh4_pg.C_LG_X0484, AT3G04120,GAPC,GAPC-1,GAPC1	!v3,!a	AT3G04120	glyceraldehyde-3-phosphate dehydrogenase C subunit 1	FALSE	FALSE	TRUE	FALSE	TRUE
Potri.002G106200	807.801	401.578	1214.02	3.02314	1.59605	2.9787e-06	5.95207e-05	POPTR_0002s10640, estExt_fgenesh4_pm.C_LG_II0485, AT5G10920,	!v3,!c	AT5G10920	L-Aspartase-like family protein	FALSE	FALSE	TRUE	FALSE	FALSE
Potri.011G092800	87.6157	43.5473	131.684	3.02393	1.59642	3.60907e-07	8.73703e-06	POPTR_0011s09530, estExt_Genewise1_v1.C_LG_XI2898, AT3G13120,	!v3,!f	AT3G13120	Ribosomal protein S10p/S20e family protein	FALSE	FALSE	TRUE	FALSE	FALSE
Potri.001G350100	70.2172	34.897	105.537	3.02425	1.59658	1.83045e-06	3.82764e-05	POPTR_0001s34830, POPTR_0001s34820, AT3G28370,	!v3,!f	AT3G28370	unknown	FALSE	FALSE	FALSE	FALSE	FALSE
Potri.011G052300	64.4194	31.9962	96.8426	3.02669	1.59774	5.02388e-06	9.35221e-05	POPTR_0011s05200, eugene3.01240043, AT2G33760,	!v3,!c	AT2G33760	Pentatricopeptide repeat (PPR) superfamily protein	FALSE	FALSE	FALSE	FALSE	FALSE
Potri.003G075900	271.559	134.871	408.246	3.02693	1.59786	1.7389e-08	5.58224e-07	POPTR_0003s07350, estExt_fgenesh4_pg.C_LG_III0551, AT4G25200,ATHSP23.6-MITO,HSP23.6-MITO	!v3,!f	AT4G25200	mitochondrion-localized small heat shock protein 23.6	TRUE	FALSE	FALSE	FALSE	FALSE
Potri.007G104700	87.5468	43.4584	131.635	3.02899	1.59884	3.9312e-07	9.39746e-06	POPTR_0007s04280, eugene3.00070418, AT2G13600,	!v3,!a	AT2G13600	Pentatricopeptide repeat (PPR) superfamily protein	FALSE	FALSE	FALSE	FALSE	FALSE
Potri.001G195300	433.078	214.942	651.214	3.02972	1.59919	5.15007e-06	9.55964e-05	POPTR_0001s19990, AT3G21300,	!v3,!f	AT3G21300	RNA methyltransferase family protein	FALSE	FALSE	FALSE	TRUE	FALSE
Potri.017G029200	353.787	175.471	532.104	3.03243	1.60047	6.87653e-06	0.000124019	POPTR_0017s05790, AT4G22720,	!v3,!a	AT4G22720	Actin-like ATPase superfamily protein	FALSE	FALSE	FALSE	FALSE	FALSE
Potri.016G078100	2315.63	1148.48	3482.77	3.03252	1.60052	5.20287e-16	3.99351e-14	, AT3G11500,	!v3,!f	AT3G11500	Small nuclear ribonucleoprotein family protein	FALSE	FALSE	TRUE	FALSE	FALSE
Potri.005G011000	87.655	43.4661	131.844	3.03326	1.60087	0.000664688	0.00635663	POPTR_0005s01450, eugene3.01310097, AT1G08070,OTP82	!v3,!c	AT1G08070	Tetratricopeptide repeat (TPR)-like superfamily protein	TRUE	FALSE	FALSE	FALSE	FALSE
Potri.010G013400	47908.1	23751.8	72064.3	3.03405	1.60125	1.08912e-16	8.54184e-15	POPTR_0010s01700, Pt-TCTP.2, estExt_Genewise1_v1.C_LG_X3955, AT3G16640,TCTP	!v3,!a	AT3G16640	translationally controlled tumor protein	FALSE	FALSE	TRUE	FALSE	FALSE
Potri.001G047400	1327.21	658.005	1996.42	3.03405	1.60125	8.58972e-09	2.89521e-07	POPTR_0001s14790, estExt_fgenesh4_pg.C_LG_I0403, AT1G80750,	!v3,!f	AT1G80750	Ribosomal protein L30/L7 family protein	TRUE	TRUE	TRUE	TRUE	FALSE
Potri.004G145700	1058.99	524.846	1593.13	3.03542	1.6019	2.17993e-05	0.000343435	POPTR_0004s15290, AT2G19940,	!v3,!b	AT2G19940	oxidoreductases, acting on the aldehyde or oxo group of donors, NAD or NADP as acceptor;copper ion binding	TRUE	TRUE	FALSE	FALSE	FALSE
Potri.001G321100	159.044	78.7865	239.301	3.03733	1.60281	3.88393e-08	1.15629e-06	POPTR_0001s32830, eugene3.19810001, eugene3.00012221, AT4G14000,	!v3,!miR,!f	AT4G14000	Putative methyltransferase family protein	FALSE	FALSE	TRUE	FALSE	FALSE
Potri.001G107300	356.444	176.57	536.318	3.03743	1.60285	0.000148557	0.00180019	POPTR_0001s09060, estExt_Genewise1_v1.C_LG_I9035, AT1G63250,	!v3,!miR,!h	AT1G63250	DEA(D/H)-box RNA helicase family protein	FALSE	FALSE	FALSE	FALSE	FALSE
Potri.002G027800	38.7208	19.1764	58.2652	3.03838	1.6033	0.000202767	0.00233149	POPTR_0002s02930, eugene3.00020253, AT1G25360,	!v3,!a	AT1G25360	Pentatricopeptide repeat (PPR) superfamily protein	FALSE	FALSE	FALSE	FALSE	FALSE
Potri.007G107100	251.169	124.366	377.971	3.03918	1.60368	1.82967e-06	3.82764e-05	POPTR_0007s04040, estExt_fgenesh4_pm.C_LG_VII0132, AT5G64650,	!v3,!f	AT5G64650	Ribosomal protein L17 family protein	FALSE	FALSE	FALSE	FALSE	FALSE
Potri.004G122000	96.6548	47.7767	145.533	3.04611	1.60697	7.68216e-08	2.16001e-06	POPTR_0004s12100, AT1G26800,	!v3,!g	AT1G26800	RING/U-box superfamily protein	TRUE	FALSE	FALSE	FALSE	FALSE
Potri.016G062600	697.081	344.096	1050.07	3.05166	1.6096	0.00109452	0.00963286	POPTR_0016s06250, AT3G11964,	!v3,!f	AT3G11964	RNA binding;RNA binding	FALSE	FALSE	TRUE	TRUE	FALSE
Potri.005G089600	77.2295	38.0279	116.431	3.06173	1.61435	1.13749e-06	2.48949e-05	POPTR_0005s09190, AT5G23310,FSD3	!v3,!f	AT5G23310	Fe superoxide dismutase 3	FALSE	FALSE	FALSE	FALSE	FALSE
Potri.001G398300	99.1972	48.8345	149.56	3.06258	1.61475	1.14041e-07	3.07826e-06	POPTR_0001s40880, AT3G15280,	!v3,!a	AT3G15280	unknown	FALSE	FALSE	FALSE	FALSE	FALSE
Potri.007G021800	309.393	152.038	466.747	3.06993	1.61821	9.68233e-13	5.60036e-11	POPTR_0007s13210, eugene3.00071126, AT4G34910,	!v3,!f	AT4G34910	P-loop containing nucleoside triphosphate hydrolases superfamily protein	FALSE	FALSE	FALSE	TRUE	FALSE
Potri.005G126700	465.552	228.765	702.339	3.07013	1.6183	0.000179341	0.00210778	POPTR_0005s12820, AT5G09380,	!v3,!f	AT5G09380	RNA polymerase III RPC4	TRUE	TRUE	FALSE	FALSE	FALSE
Potri.004G154800	348.048	171.016	525.08	3.07036	1.61841	1.7347e-12	9.77195e-11	POPTR_0004s16220, estExt_fgenesh4_pm.C_LG_IV0447, AT4G39300,	!v3,!e	AT4G39300	unknown	FALSE	FALSE	TRUE	FALSE	FALSE
Potri.012G048800	32.5579	15.9836	49.1322	3.07392	1.62008	0.000337651	0.00358233	POPTR_0012s04610, AT4G02750,	!v3,!c	AT4G02750	Tetratricopeptide repeat (TPR)-like superfamily protein	TRUE	TRUE	FALSE	FALSE	FALSE
Potri.013G079600	507.679	249.135	766.222	3.07553	1.62084	3.19545e-05	0.0004782	POPTR_0013s07710, eugene3.00130792, AT5G16750,TOZ	!v3,!c	AT5G16750	Transducin family protein / WD-40 repeat family protein	FALSE	FALSE	TRUE	TRUE	TRUE
Potri.014G099500	84.3827	41.4084	127.357	3.07564	1.62089	0.00038538	0.00402803	POPTR_0014s09500, AT1G01290,CNX3	!v3,!f	AT1G01290	cofactor of nitrate reductase and xanthine dehydrogenase 3	FALSE	FALSE	FALSE	FALSE	FALSE
Potri.017G070900	48.3464	23.7055	72.9874	3.07892	1.62243	3.20135e-05	0.000478297	POPTR_0017s10710, AT5G40610,	!v3,!e	AT5G40610	NAD-dependent glycerol-3-phosphate dehydrogenase family protein	FALSE	FALSE	FALSE	FALSE	FALSE
Potri.016G116400	201.316	98.6863	303.946	3.07993	1.6229	4.51139e-06	8.53697e-05	POPTR_0016s12370, Pt-PDX1.2, eugene3.00161108, AT5G01410,ATPDX1,ATPDX1.3,PDX1,PDX1.3,RSR4	!v3,!f	AT5G01410	Aldolase-type TIM barrel family protein	FALSE	FALSE	TRUE	FALSE	FALSE
Potri.017G065800	1242.85	608.964	1876.74	3.08185	1.6238	1.11245e-14	7.63422e-13	POPTR_0017s10480, gw1.XVII.594.1, Pt-PHB3.1, AT5G40770,ATPHB3,PHB3	!v3,!e	AT5G40770	prohibitin 3	FALSE	FALSE	TRUE	FALSE	FALSE
Potri.014G083800	416.077	203.855	628.3	3.08209	1.62391	9.64724e-14	6.13917e-12	POPTR_0014s07950, AT4G00490,BAM2,BMY9	!v3,!f	AT4G00490	beta-amylase 2	FALSE	FALSE	FALSE	FALSE	TRUE
Potri.001G461200	166.971	81.8035	252.138	3.08224	1.62398	1.62427e-06	3.43867e-05	POPTR_0001s46550, AT1G30680,	!v3,!f	AT1G30680	toprim domain-containing protein	FALSE	FALSE	FALSE	TRUE	FALSE
Potri.011G051500	307.028	150.244	463.812	3.08707	1.62624	1.07764e-12	6.16712e-11	POPTR_0011s05120, eugene3.01240033, AT4G21705,	!v3,!e	AT4G21705	Tetratricopeptide repeat (TPR)-like superfamily protein	TRUE	FALSE	FALSE	FALSE	FALSE
Potri.003G076500	186.689	91.324	282.054	3.08849	1.6269	6.46465e-10	2.62401e-08	POPTR_0003s07410, eugene3.00030500, AT4G16570,ATPRMT7,PRMT7	!v3,!f	AT4G16570	protein arginine methyltransferase 7	FALSE	FALSE	FALSE	FALSE	FALSE
Potri.003G162300	893.001	436.614	1349.39	3.09058	1.62788	1.43851e-15	1.06139e-13	POPTR_0003s16070, estExt_fgenesh4_pm.C_LG_III0547, Pt-GLYRS.2, AT1G29880,	!v3,!f	AT1G29880	glycyl-tRNA synthetase / glycine--tRNA ligase	TRUE	FALSE	TRUE	FALSE	FALSE
Potri.015G071700	280.467	137.088	423.846	3.09179	1.62844	5.23448e-12	2.78865e-10	POPTR_0015s08310, estExt_fgenesh4_pm.C_LG_XV0178, AT5G35530,	!v3,!e	AT5G35530	Ribosomal protein S3 family protein	FALSE	FALSE	TRUE	FALSE	FALSE
Potri.T058900	1153.09	563.291	1742.9	3.09413	1.62953	1.51559e-05	0.000250354	POPTR_0016s11470, AT5G59950,	!v3,!f	AT5G59950	RNA-binding (RRM/RBD/RNP motifs) family protein	TRUE	TRUE	TRUE	FALSE	FALSE
Potri.005G080700	1766.71	862.911	2670.5	3.09476	1.62983	9.24106e-12	4.82008e-10	POPTR_0005s08250, eugene3.00050198, AT1G77940,	!v3,!e	AT1G77940	Ribosomal protein L7Ae/L30e/S12e/Gadd45 family protein	FALSE	FALSE	TRUE	FALSE	FALSE
Potri.001G125200	883.825	431.478	1336.17	3.09674	1.63075	7.72262e-11	3.54813e-09	POPTR_0001s00720, estExt_fgenesh4_pg.C_290366, AT3G24080,	!v3,!miR,!e	AT3G24080	KRR1 family protein	FALSE	FALSE	FALSE	FALSE	FALSE
Potri.005G239800	60.8868	29.7201	92.0536	3.09736	1.63104	4.61321e-06	8.68254e-05	POPTR_0005s26130, fgenesh4_pg.C_LG_V001547,NULL,	!v3,!f	NULL	NULL	FALSE	FALSE	FALSE	FALSE	FALSE
Potri.010G248900	3410.92	1664.42	5157.41	3.09863	1.63163	9.88443e-13	5.69691e-11	POPTR_0010s25520, AT2G33840,	!v3,!f	AT2G33840	Tyrosyl-tRNA synthetase, class Ib, bacterial/mitochondrial	TRUE	TRUE	TRUE	FALSE	FALSE
Potri.016G115100	313.221	152.779	473.663	3.10031	1.63241	6.22906e-13	3.66181e-11	POPTR_0016s12250, AT3G08980,	!v3,!e	AT3G08980	Peptidase S24/S26A/S26B/S26C family protein	FALSE	FALSE	FALSE	FALSE	FALSE
Potri.009G045300	859.257	418.737	1299.78	3.10404	1.63415	3.99463e-08	1.18598e-06	POPTR_0009s04990, gw1.IX.3784.1, AT3G18600,	!v3,!e	AT3G18600	P-loop containing nucleoside triphosphate hydrolases superfamily protein	TRUE	TRUE	TRUE	TRUE	FALSE
Potri.010G211600	3496.38	1703.28	5289.49	3.10548	1.63481	3.24324e-05	0.000483441	POPTR_0010s21840, estExt_fgenesh4_pm.C_LG_X0841, AT1G75270,DHAR2	!v3,!e	AT1G75270	dehydroascorbate reductase 2	FALSE	FALSE	FALSE	FALSE	FALSE
Potri.009G044400	115	55.9551	174.044	3.11043	1.63711	7.57628e-09	2.58319e-07	POPTR_0009s04900, eugene3.00091203, AT5G58800,	!v3,!c	AT5G58800	Quinone reductase family protein	FALSE	FALSE	FALSE	FALSE	FALSE
Potri.004G226300	13885.8	6756.11	21015.4	3.11058	1.63718	8.43503e-18	7.11508e-16	POPTR_0004s23490, estExt_fgenesh4_pg.C_860050, AT1G09640,	!v3,!miR,!e	AT1G09640	Translation elongation factor EF1B, gamma chain	FALSE	FALSE	TRUE	FALSE	FALSE
Potri.017G083900	109.236	53.1355	165.337	3.11162	1.63766	2.01755e-08	6.41949e-07	POPTR_0017s12020, eugene3.00170391, AT2G36730,	!v3,!miR,!f	AT2G36730	Pentatricopeptide repeat (PPR) superfamily protein	FALSE	FALSE	FALSE	FALSE	FALSE
Potri.009G018100	911.107	442.882	1379.33	3.11445	1.63898	8.21518e-08	2.29e-06	POPTR_0009s02330, POPTR_0009s02320, AT5G21160,	!v3,!f	AT5G21160	LA RNA-binding protein	FALSE	FALSE	TRUE	FALSE	FALSE
Potri.017G099200	1384.58	672.523	2096.63	3.11756	1.64042	3.48362e-06	6.83867e-05	POPTR_0017s13360, AT3G02320,	!v3,!miR,!f	AT3G02320	N2,N2-dimethylguanosine tRNA methyltransferase	FALSE	FALSE	FALSE	FALSE	TRUE
Potri.010G087800	2631.37	1277.12	3985.62	3.1208	1.64191	8.90675e-18	7.43553e-16	POPTR_0010s09820, gw1.X.5890.1, AT5G28060,	!v3,!e	AT5G28060	Ribosomal protein S24e family protein	FALSE	FALSE	TRUE	FALSE	FALSE
Potri.012G065400	279.375	135.525	423.225	3.12285	1.64287	1.87198e-07	4.84694e-06	POPTR_0012s06690, AT5G60840,	!v3,!miR,!f	AT5G60840	unknown	FALSE	FALSE	FALSE	FALSE	FALSE
Potri.015G058500	848.208	411.454	1284.96	3.12298	1.64292	3.64607e-09	1.29638e-07	POPTR_0015s06940, estExt_Genewise1_v1.C_820017, AT5G08040,TOM5	!v3,!f	AT5G08040	mitochondrial import receptor subunit TOM5 homolog	TRUE	TRUE	TRUE	FALSE	FALSE
Potri.012G037900	2335.96	1132.77	3539.15	3.12432	1.64354	1.56275e-16	1.21389e-14	POPTR_0012s03490, AT1G17880,ATBTF3,BTF3	!v3,!e	AT1G17880	basic transcription factor 3	TRUE	FALSE	TRUE	FALSE	FALSE
Potri.009G007800	19134.8	9273.13	28996.4	3.12693	1.64475	3.97547e-10	1.66154e-08	POPTR_0009s01320, Pt-PNATH.1, grail3.0001136701, AT5G60790,ATGCN1,GCN1	!v3,!a	AT5G60790	ABC transporter family protein	FALSE	FALSE	TRUE	FALSE	FALSE
Potri.017G133400	1038.16	503.041	1573.28	3.12755	1.64503	8.2021e-09	2.77322e-07	POPTR_0017s02600, AT5G60960,	!v3,!h	AT5G60960	Pentatricopeptide repeat (PPR) superfamily protein	FALSE	FALSE	TRUE	FALSE	FALSE
Potri.010G231900	224.862	108.938	340.786	3.12825	1.64536	2.44196e-11	1.19845e-09	, AT3G52170,	!v3,!a	AT3G52170	DNA binding	FALSE	FALSE	FALSE	FALSE	FALSE
Potri.016G017300	37.197	18.0199	56.374	3.12842	1.64544	0.000430492	0.00443714	POPTR_0016s01880, AT3G21780,UGT71B6	!v3,!b	AT3G21780	UDP-glucosyl transferase 71B6	FALSE	FALSE	FALSE	TRUE	TRUE
Potri.003G008500	133.168	64.4835	201.853	3.1303	1.6463	4.04843e-08	1.19975e-06	POPTR_0022s00690, AT1G09800,	!v3,!f	AT1G09800	Pseudouridine synthase family protein	FALSE	FALSE	FALSE	FALSE	TRUE
Potri.018G106300	31.9095	15.4498	48.3691	3.13071	1.64649	0.000903221	0.00816757	POPTR_0018s11550, eugene3.00180962, AT4G31830,	!v3,!f	AT4G31830	unknown	FALSE	FALSE	FALSE	FALSE	FALSE
Potri.006G039600	623.893	301.969	945.817	3.13217	1.64716	3.1331e-15	2.24523e-13	POPTR_0006s03790, AT1G80270,PPR596	!v3,!f	AT1G80270	PENTATRICOPEPTIDE REPEAT 596	FALSE	FALSE	FALSE	FALSE	FALSE
Potri.001G030200	310.13	150.068	470.192	3.1332	1.64764	1.47194e-12	8.3792e-11	POPTR_0001s06750, gw1.I.7009.1, AT3G12270,ATPRMT3,PRMT3	!v3,!f	AT3G12270	protein arginine methyltransferase 3	FALSE	FALSE	FALSE	TRUE	TRUE
Potri.T047400	46.6576	22.5704	70.7447	3.1344	1.64819	0.000383373	0.00400963	POPTR_0005s03510, AT1G55000,	!v3,!c	AT1G55000	peptidoglycan-binding LysM domain-containing protein	TRUE	FALSE	TRUE	FALSE	FALSE
Potri.001G076200	81.1509	39.254	123.048	3.13466	1.64831	4.58056e-05	0.000653803	POPTR_0001s12170, AT3G47630,	!v3,!f	AT3G47630	unknown	FALSE	FALSE	FALSE	FALSE	FALSE
Potri.003G080900	1259.43	608.923	1909.94	3.13658	1.64919	1.7043e-15	1.24333e-13	POPTR_0003s07880, Pt-CARA.2, eugene3.00030549, AT3G27740,CARA	!v3,!f	AT3G27740	carbamoyl phosphate synthetase A	FALSE	FALSE	TRUE	FALSE	FALSE
Potri.010G189500	288.378	139.358	437.397	3.13866	1.65015	6.26861e-05	0.000858185	POPTR_0010s19680, eugene3.00101836, AT3G11220,ELO1	!v3,!c	AT3G11220	Paxneb protein-related	FALSE	FALSE	FALSE	TRUE	FALSE
Potri.009G047500	483.239	233.411	733.067	3.14068	1.65108	3.26134e-09	1.17506e-07	POPTR_0009s05220, AT3G60500,CER7,G3	!v3,!miR,!f	AT3G60500	NULL	FALSE	FALSE	FALSE	TRUE	TRUE
Potri.001G333100	291.378	140.739	442.017	3.14069	1.65108	3.81582e-06	7.38782e-05	POPTR_0001s34070, AT3G01820,	!v3,!f	AT3G01820	P-loop containing nucleoside triphosphate hydrolases superfamily protein	FALSE	FALSE	FALSE	FALSE	TRUE
Potri.011G057900	40.3715	19.4936	61.2493	3.14202	1.65169	6.96352e-05	0.00093864	POPTR_0011s05680, eugene3.01240090, AT5G46100,	!v3,!miR,!c	AT5G46100	Pentatricopeptide repeat (PPR) superfamily protein	TRUE	TRUE	FALSE	FALSE	FALSE
Potri.001G243800	60.7786	29.3313	92.2258	3.14428	1.65273	1.67813e-06	3.53514e-05	POPTR_0001s25060, fgenesh4_pg.C_LG_I001719, AT5G59600,	!v3,!c	AT5G59600	Tetratricopeptide repeat (TPR)-like superfamily protein	FALSE	FALSE	FALSE	FALSE	FALSE
Potri.009G117500	161.683	77.9626	245.403	3.1477	1.6543	3.98743e-06	7.68334e-05	POPTR_0009s12020, estExt_fgenesh4_pg.C_LG_IX0475, Pt-RD2.1, AT2G21620,RD2	!v3,!c	AT2G21620	Adenine nucleotide alpha hydrolases-like superfamily protein	TRUE	FALSE	TRUE	TRUE	FALSE
Potri.004G157500	1405.08	676.447	2133.71	3.15429	1.65731	3.77518e-17	3.06471e-15	POPTR_0004s16490, estExt_fgenesh4_pg.C_LG_IV1314, AT5G11880,	!v3,!e	AT5G11880	Pyridoxal-dependent decarboxylase family protein	FALSE	FALSE	TRUE	TRUE	FALSE
Potri.006G136100	255.732	123.071	388.392	3.15585	1.65803	2.88171e-05	0.000437401	,NULL,	NoExp	NULL	NULL	FALSE	FALSE	FALSE	FALSE	FALSE
Potri.006G075100	69.3361	33.3654	105.307	3.15617	1.65817	8.0696e-07	1.82402e-05	, AT5G57170,	!v3,!c	AT5G57170	Tautomerase/MIF superfamily protein	FALSE	FALSE	FALSE	FALSE	FALSE
Potri.014G195000	77.9471	37.5078	118.386	3.15631	1.65824	3.78228e-07	9.09517e-06	POPTR_0014s18500, eugene3.00141442, AT3G07270,	!v3,!g	AT3G07270	GTP cyclohydrolase I	FALSE	FALSE	FALSE	FALSE	FALSE
Potri.006G000600	56.8121	27.3278	86.2963	3.15783	1.65893	8.63372e-06	0.000151247	, AT3G52155,	!v3,!f	AT3G52155	Phosphoglycerate mutase family protein	FALSE	FALSE	FALSE	FALSE	FALSE
Potri.004G223800	2001.82	962.782	3040.86	3.15841	1.6592	5.23226e-12	2.78865e-10	POPTR_0004s23250, AT1G09810,ECT11	!v3,!f	AT1G09810	evolutionarily conserved C-terminal region 11	FALSE	FALSE	TRUE	FALSE	FALSE
Potri.004G226700	4508.75	2165.44	6852.05	3.16427	1.66187	6.25485e-17	5.00249e-15	POPTR_0004s23530, eugene3.00860050, AT1G09620,	!v3,!f	AT1G09620	ATP binding;leucine-tRNA ligases;aminoacyl-tRNA ligases;nucleotide binding;ATP binding;aminoacyl-tRNA ligases	FALSE	FALSE	FALSE	FALSE	FALSE
Potri.019G128000	402.564	193.327	611.801	3.16459	1.66202	0.000785091	0.00729904	POPTR_0019s14850, AT5G58370,	!v3,!c	AT5G58370	P-loop containing nucleoside triphosphate hydrolases superfamily protein	FALSE	FALSE	TRUE	FALSE	FALSE
Potri.001G171800	384.081	184.331	583.832	3.16731	1.66326	6.28713e-14	4.09297e-12	POPTR_0001s17170, gw1.I.9422.1, Pt-PDF1.2, AT1G15390,ATDEF1,PDF1A	!v3,!e	AT1G15390	peptide deformylase 1A	FALSE	FALSE	FALSE	FALSE	FALSE
Potri.018G096900	277.359	133.092	421.627	3.16793	1.66354	2.34273e-08	7.33172e-07	POPTR_0018s10590, AT4G28020,	!v3,!b	AT4G28020	unknown	FALSE	FALSE	TRUE	FALSE	FALSE
Potri.005G190900	1679.74	805.936	2553.54	3.16842	1.66376	9.75589e-17	7.70739e-15	, AT1G15120,	!v3,!e	AT1G15120	Ubiquinol-cytochrome C reductase hinge protein	TRUE	FALSE	TRUE	FALSE	FALSE
Potri.009G124800	74.4382	35.7131	113.163	3.16868	1.66388	4.14636e-07	9.86809e-06	POPTR_0009s12770, estExt_fgenesh4_pg.C_LG_IX0405, Pt-GC1.1, AT2G21280,ATSULA,GC1,SULA	!v3,!f	AT2G21280	NAD(P)-binding Rossmann-fold superfamily protein	FALSE	FALSE	FALSE	FALSE	FALSE
Potri.003G149100	434.843	208.57	661.117	3.16976	1.66437	8.88705e-10	3.53637e-08	POPTR_0003s14890, AT1G80245,	!v3,!c	AT1G80245	Spc97 / Spc98 family of spindle pole body (SBP) component	FALSE	FALSE	FALSE	TRUE	FALSE
Potri.014G046200	41.9861	20.1066	63.8656	3.17634	1.66737	5.45737e-05	0.000760627	POPTR_0014s04560, AT2G44880,	!v3,!c	AT2G44880	Pentatricopeptide repeat (PPR-like) superfamily protein	FALSE	FALSE	FALSE	FALSE	FALSE
Potri.001G067800	3604.15	1725.9	5482.39	3.17654	1.66746	4.61399e-12	2.48672e-10	POPTR_0001s12970, Pt-GLYRS.1, estExt_Genewise1_v1.C_LG_I7940, AT1G29880,	!v3,!f	AT1G29880	glycyl-tRNA synthetase / glycine--tRNA ligase	TRUE	FALSE	TRUE	FALSE	FALSE
Potri.012G004300	214.481	102.701	326.261	3.17681	1.66758	1.29896e-11	6.58446e-10	POPTR_0012s00290, fgenesh4_pg.C_LG_XII000361, AT5G24680,	!v3,!f	AT5G24680	Peptidase C78, ubiquitin fold modifier-specific peptidase 1/ 2	FALSE	FALSE	FALSE	FALSE	FALSE
Potri.015G097200	1602.53	766.955	2438.11	3.17895	1.66855	6.73265e-12	3.54597e-10	POPTR_0015s10920, Pt-CSR1.3, grail3.0005029001, AT3G48560,AHAS,ALS,CSR1,IMR1,TZP5	!v3,!f	AT3G48560	chlorsulfuron/imidazolinone resistant 1	TRUE	FALSE	TRUE	FALSE	FALSE
Potri.005G075700	2214.42	1059.71	3369.12	3.17928	1.6687	4.31409e-06	8.20058e-05	POPTR_0005s07720, gw1.V.2829.1, AT5G10240,ASN3	!v3,!c	AT5G10240	asparagine synthetase 3	TRUE	TRUE	TRUE	FALSE	TRUE
Potri.009G082100	1017.38	486.862	1547.89	3.17932	1.66872	6.42447e-15	4.49449e-13	POPTR_0009s08570, AT4G33680,AGD2	!v3,!miR,!f	AT4G33680	Pyridoxal phosphate (PLP)-dependent transferases superfamily protein	FALSE	FALSE	TRUE	FALSE	FALSE
Potri.005G061700	754.417	360.987	1147.85	3.17974	1.66891	5.59869e-08	1.62062e-06	POPTR_0005s06290, grail3.0026001501, AT5G09770,	!v3,!f	AT5G09770	Ribosomal protein L17 family protein	FALSE	FALSE	TRUE	FALSE	FALSE
Potri.005G252300	131.004	62.6328	199.376	3.18325	1.6705	1.82983e-09	6.95657e-08	POPTR_0005s27370, AT2G01860,EMB975	!v3,!c	AT2G01860	Tetratricopeptide repeat (TPR)-like superfamily protein	FALSE	FALSE	FALSE	FALSE	FALSE
Potri.010G084300	38.4052	18.3507	58.4597	3.1857	1.67161	0.00106611	0.00942731	POPTR_0010s09440, gw1.X.5823.1, AT2G32010,CVL1	!v3,!b	AT2G32010	CVP2 like 1	FALSE	FALSE	FALSE	FALSE	FALSE
Potri.019G074800	27.6065	13.1621	42.0509	3.19485	1.67575	0.000868288	0.00792246	POPTR_0019s10370, AT1G71480,	!v3,!c	AT1G71480	Nuclear transport factor 2 (NTF2) family protein	FALSE	FALSE	FALSE	FALSE	FALSE
Potri.010G136200	65.1977	31.0833	99.3121	3.19503	1.67583	4.63741e-05	0.000660846	POPTR_0010s14610, fgenesh4_pm.C_LG_X000539, AT1G68930,	!v3,!a	AT1G68930	pentatricopeptide (PPR) repeat-containing protein	FALSE	FALSE	FALSE	FALSE	FALSE
Potri.002G014800	87.2631	41.5999	132.926	3.19535	1.67597	8.03136e-07	1.81665e-05	POPTR_0002s01620, gw1.II.1589.1, AT5G40410,	!v3,!c	AT5G40410	Tetratricopeptide repeat (TPR)-like superfamily protein	TRUE	FALSE	FALSE	FALSE	FALSE
Potri.012G100100	30.6817	14.6105	46.7528	3.19994	1.67804	0.000512466	0.00509493	POPTR_0012s10180, grail3.0015028301, AT3G48660,	!v3,!b	AT3G48660	Protein of unknown function (DUF 3339)	FALSE	FALSE	FALSE	FALSE	TRUE
Potri.018G071200	1222.1	581.617	1862.58	3.20242	1.67916	7.02037e-07	1.60818e-05	POPTR_0018s06520, estExt_Genewise1_v1.C_2150028, PRMT906, AT1G04870,ATPRMT10,PRMT10	!v3,!f	AT1G04870	protein arginine methyltransferase 10	FALSE	FALSE	TRUE	FALSE	FALSE
Potri.017G038200	22.9501	10.9168	34.9834	3.20455	1.68012	0.000847118	0.00776209	POPTR_0017s06580,NULL,	!v3,!e	NULL	NULL	FALSE	FALSE	FALSE	FALSE	FALSE
Potri.014G038800	86.2248	40.9925	131.457	3.20686	1.68116	0.000583886	0.00569829	POPTR_0014s03830, grail3.0040015601, AT1G48460,	!v3,!e	AT1G48460	unknown	FALSE	FALSE	FALSE	FALSE	FALSE
Potri.003G098800	1497.11	711.696	2282.52	3.20716	1.6813	1.02621e-07	2.79092e-06	POPTR_0003s09760, AT5G63120,	!v3,!f	AT5G63120	P-loop containing nucleoside triphosphate hydrolases superfamily protein	TRUE	TRUE	FALSE	FALSE	FALSE
Potri.005G039000	172.697	82.0413	263.354	3.21001	1.68258	0.000197872	0.00228413	POPTR_0005s04120, fgenesh4_pg.C_scaffold_70000186, AT5G27400,	!v3,!f	AT5G27400	S-adenosyl-L-methionine-dependent methyltransferases superfamily protein	FALSE	FALSE	TRUE	FALSE	FALSE
Potri.007G039700	320.502	152.236	488.767	3.2106	1.68284	1.69741e-13	1.05529e-11	POPTR_0007s11440, estExt_fgenesh4_pg.C_LG_VII0918, POPTR_0007s11430, AT5G66860,	!v3,!f	AT5G66860	Ribosomal protein L25/Gln-tRNA synthetase, anti-codon-binding domain	FALSE	FALSE	TRUE	FALSE	FALSE
Potri.008G146700	149.709	70.9138	228.504	3.22227	1.68808	1.68175e-10	7.37125e-09	POPTR_0008s14610, grail3.0009002801, AT1G70200,	!v3,!f	AT1G70200	RNA-binding (RRM/RBD/RNP motifs) family protein	TRUE	TRUE	FALSE	FALSE	FALSE
Potri.012G114400	210.723	99.7654	321.681	3.22437	1.68902	4.06246e-06	7.80933e-05	POPTR_0012s11600, AT2G35160,SGD9,SUVH5	!v3,!e	AT2G35160	SU(VAR)3-9 homolog 5	FALSE	FALSE	FALSE	FALSE	FALSE
Potri.005G244300	912.428	431.839	1393.02	3.22578	1.68965	4.56535e-11	2.15878e-09	POPTR_0005s26570, AT1G76010,	!v3,!c	AT1G76010	Alba DNA/RNA-binding protein	TRUE	FALSE	TRUE	FALSE	FALSE
Potri.006G141900	634.503	300.029	968.977	3.22961	1.69136	4.78989e-10	1.98401e-08	POPTR_0006s14420, fgenesh4_pg.C_scaffold_28000022, AT1G77550,	!v3,!miR,!f	AT1G77550	tubulin-tyrosine ligases;tubulin-tyrosine ligases	FALSE	FALSE	TRUE	FALSE	TRUE
Potri.002G075300	75.4149	35.657	115.173	3.23001	1.69154	3.00121e-07	7.43539e-06	POPTR_0002s07590, AT3G26540,	!v3,!miR,!c	AT3G26540	Tetratricopeptide repeat (TPR)-like superfamily protein	FALSE	FALSE	FALSE	FALSE	FALSE
Potri.017G076700	1779.85	841.233	2718.47	3.23153	1.69222	2.8013e-09	1.02644e-07	POPTR_0017s11310, PtrTrxh2, gw1.XVII.864.1, AT5G39950,ATH2,ATTRX2,ATTRXH2,TRX2,TRXH2	!v3,!b	AT5G39950	thioredoxin 2	FALSE	FALSE	FALSE	TRUE	TRUE
Potri.006G042600	644.038	304.09	983.986	3.23583	1.69414	9.71782e-16	7.37166e-14	POPTR_0006s04100, estExt_fgenesh4_pm.C_LG_VI0132, AT5G14800,AT-P5C1,AT-P5R,EMB2772,P5CR	!v3,!f	AT5G14800	pyrroline-5- carboxylate (P5C) reductase	TRUE	FALSE	TRUE	FALSE	FALSE
Potri.010G254600	680.524	321.021	1040.03	3.23975	1.69588	2.52081e-13	1.54059e-11	POPTR_0010s26120, fgenesh4_pg.C_LG_X002142, AT5G23395,MIA40	!v3,!d	AT5G23395	Cox19-like CHCH family protein	TRUE	TRUE	TRUE	FALSE	FALSE
Potri.019G049300	28.0034	13.2046	42.8023	3.24147	1.69665	0.000551503	0.00542805	, AT1G08580,	!v3,!f	AT1G08580	unknown	FALSE	FALSE	TRUE	FALSE	FALSE
Potri.005G228700	1549.83	730.425	2369.23	3.24363	1.69761	9.2751e-05	0.00119932	POPTR_0005s25030, PCBER7, estExt_Genewise1_v1.C_LG_V1376, AT1G75280,	!v3,!g	AT1G75280	NmrA-like negative transcriptional regulator family protein	TRUE	FALSE	TRUE	FALSE	FALSE
Potri.006G205200	38.9775	18.3661	59.5889	3.24451	1.698	5.31405e-05	0.000743531	POPTR_0006s22160, AT3G52520,	!v3,!c	AT3G52520	unknown	TRUE	TRUE	FALSE	FALSE	FALSE
Potri.004G143400	10427.9	4912.52	15943.3	3.24545	1.69842	9.52515e-09	3.18071e-07	POPTR_0004s15080, estExt_Genewise1_v1.C_1300118, AT3G19130,ATRBP47B,RBP47B	!v3,!h	AT3G19130	RNA-binding protein 47B	FALSE	FALSE	FALSE	FALSE	FALSE
Potri.004G044500	4797.18	2259.84	7334.53	3.2456	1.69848	4.63376e-13	2.75905e-11	POPTR_0004s04440, fgenesh4_pg.C_LG_IV000517, AT4G20980,	!v3,!f	AT4G20980	Eukaryotic translation initiation factor 3 subunit 7 (eIF-3)	FALSE	FALSE	TRUE	FALSE	FALSE
Potri.009G039600	1407.01	662.66	2151.35	3.24654	1.6989	4.16341e-18	3.53955e-16	POPTR_0009s04450, eugene3.00091256, Pt-TIM10.1, AT2G29530,TIM10	!v3,!f	AT2G29530	Tim10/DDP family zinc finger protein	FALSE	FALSE	TRUE	FALSE	FALSE
Potri.017G093300	612.836	288.621	937.051	3.24665	1.69895	3.01046e-12	1.64994e-10	POPTR_0017s12880, fgenesh4_pg.C_LG_XVII000484, AT5G15550,	!v3,!miR,!f	AT5G15550	Transducin/WD40 repeat-like superfamily protein	FALSE	FALSE	FALSE	FALSE	FALSE
Potri.002G045100	71.7604	33.7947	109.726	3.24685	1.69904	9.93696e-07	2.21215e-05	POPTR_0002s04600, eugene3.00020414, AT4G20010,OSB2,PTAC9	!v3,!f	AT4G20010	plastid transcriptionally active 9	TRUE	FALSE	FALSE	FALSE	FALSE
Potri.001G266900	51.6363	24.3051	78.9676	3.24901	1.7	0.000142595	0.00173574	POPTR_0001s27390, Pt-FRD3.2, gw1.I.1811.1, AT3G08040,ATFRD3,FRD3,MAN1	!v3,!c	AT3G08040	MATE efflux family protein	FALSE	FALSE	FALSE	FALSE	FALSE
Potri.003G088600	27.1701	12.7888	41.5515	3.24906	1.70002	0.000437459	0.00447994	POPTR_0003s08690, AT1G31430,	!v3,!f	AT1G31430	Pentatricopeptide repeat (PPR-like) superfamily protein	FALSE	FALSE	FALSE	FALSE	FALSE
Potri.002G061700	42.4815	19.9945	64.9686	3.24933	1.70014	1.53547e-05	0.00025318	, AT1G34150,	!v3,!a	AT1G34150	Pseudouridine synthase family protein	FALSE	FALSE	FALSE	FALSE	FALSE
Potri.003G180700	488.755	230.022	747.487	3.24963	1.70027	1.83811e-10	8.00246e-09	POPTR_0003s17910, estExt_fgenesh4_pm.C_LG_III0615, AT1G80750,	!v3,!f	AT1G80750	Ribosomal protein L30/L7 family protein	FALSE	FALSE	TRUE	TRUE	FALSE
Potri.017G042100	49.8439	23.4542	76.2336	3.25031	1.70058	5.69935e-06	0.000104831	POPTR_0017s06960, AT4G32430,	!v3,!a	AT4G32430	Pentatricopeptide repeat (PPR) superfamily protein	FALSE	FALSE	FALSE	FALSE	FALSE
Potri.005G218600	269.367	126.739	411.994	3.25072	1.70076	1.92284e-06	3.9976e-05	POPTR_0005s24010, AT5G14050,	!v3,!f	AT5G14050	Transducin/WD40 repeat-like superfamily protein	FALSE	FALSE	TRUE	TRUE	TRUE
Potri.017G141200	49.8002	23.4233	76.1772	3.2522	1.70142	5.7166e-06	0.000105089	POPTR_0017s01850, AT5G66520,	!v3,!c	AT5G66520	Tetratricopeptide repeat (TPR)-like superfamily protein	FALSE	FALSE	FALSE	FALSE	FALSE
Potri.014G105400	1663.65	782.095	2545.2	3.25433	1.70236	2.399e-18	2.08887e-16	POPTR_0014s10120, eugene3.00140509, AT5G24510,	!v3,!f	AT5G24510	60S acidic ribosomal protein family	FALSE	FALSE	FALSE	FALSE	FALSE
Potri.005G058200	410.575	192.925	628.226	3.25633	1.70324	8.90088e-07	2.00353e-05	POPTR_0005s05950, AT2G38820,	!v3,!d	AT2G38820	Protein of unknown function (DUF506)	FALSE	FALSE	FALSE	FALSE	FALSE
Potri.007G107900	114.116	53.615	174.617	3.25686	1.70348	8.03301e-05	0.00106073	POPTR_0007s03960, gw1.VII.1394.1, AT4G05410,YAO	!v3,!f	AT4G05410	Transducin/WD40 repeat-like superfamily protein	FALSE	FALSE	TRUE	TRUE	FALSE
Potri.003G040800	180.237	84.6309	275.843	3.25936	1.70459	2.40001e-11	1.17965e-09	, AT1G17650,GLYR2,GR2	!v3,!c	AT1G17650	glyoxylate reductase 2	FALSE	FALSE	FALSE	FALSE	FALSE
Potri.006G127200	2984.2	1400.5	4567.91	3.26162	1.70559	6.01801e-19	5.41471e-17	POPTR_0006s12910, estExt_fgenesh4_pg.C_280167, Pt-RBP29.2, AT3G53460,CP29	!v3,!f	AT3G53460	chloroplast RNA-binding protein 29	FALSE	FALSE	FALSE	TRUE	FALSE
Potri.008G075700	1591.35	746.694	2436.01	3.26239	1.70593	2.96495e-18	2.5542e-16	POPTR_0008s07560, estExt_fgenesh4_pg.C_LG_VIII0650, AT2G40430,	!v3,!c	AT2G40430	unknown	FALSE	FALSE	TRUE	TRUE	FALSE
Potri.010G219500	8610.63	4032.46	13188.8	3.27066	1.70958	3.12953e-19	2.85545e-17	, AT1G07930,	!v3,!e	AT1G07930	GTP binding Elongation factor Tu family protein	FALSE	FALSE	TRUE	FALSE	FALSE
Potri.012G090700	120.566	56.4503	184.682	3.27159	1.70999	4.70148e-09	1.65169e-07	POPTR_0012s09250, eugene3.00120835, AT5G63150,	!v3,!f	AT5G63150	unknown	FALSE	FALSE	TRUE	FALSE	TRUE
Potri.008G210100	161.442	75.4332	247.45	3.28038	1.71387	1.48829e-07	3.92888e-06	POPTR_0034s00210, estExt_Genewise1_v1.C_1320075, AT3G21400,	!v3,!e	AT3G21400	unknown	FALSE	FALSE	FALSE	FALSE	FALSE
Potri.017G017400	1053.97	491.726	1616.22	3.28684	1.7167	5.06851e-17	4.08393e-15	POPTR_0017s04870, eugene3.00640205, Pt-PHB1.2, AT2G20530,ATPHB6,PHB6	!v3,!f	AT2G20530	prohibitin 6	FALSE	FALSE	FALSE	FALSE	FALSE
Potri.008G130500	849.559	395.732	1303.39	3.29361	1.71967	5.37153e-17	4.31735e-15	POPTR_0008s12950, estExt_Genewise1_v1.C_LG_VIII0130, AT1G23100,	!v3,!f	AT1G23100	GroES-like family protein	TRUE	TRUE	FALSE	FALSE	FALSE
Potri.005G085600	48.484	22.5665	74.4014	3.29699	1.72115	0.000148942	0.00180419	POPTR_0005s08760, gw1.V.3134.1, AT1G10490,	!v3,!f	AT1G10490	Domain of unknown function (DUF1726) ;Putative ATPase (DUF699)	FALSE	FALSE	FALSE	TRUE	FALSE
Potri.003G145900	599.889	279.045	920.734	3.2996	1.72229	3.12997e-16	2.40815e-14	POPTR_0003s14580, AT5G41970,	!v3,!f	AT5G41970	Metal-dependent protein hydrolase	TRUE	FALSE	FALSE	FALSE	FALSE
Potri.001G082800	493.323	229.44	757.205	3.30023	1.72257	1.43644e-15	1.06139e-13	POPTR_0001s11470, estExt_fgenesh4_pg.C_LG_I0719, AT4G19550,	!v3,!a	AT4G19550	zinc ion binding;transcription regulators	FALSE	FALSE	FALSE	FALSE	TRUE
Potri.007G038500	32.8416	15.2738	50.4094	3.30038	1.72263	0.000100351	0.00128528	POPTR_0007s11570, estExt_fgenesh4_pg.C_LG_VII0935, AT2G23640,RTNLB13	!v3,!c	AT2G23640	Reticulan like protein B13	FALSE	FALSE	FALSE	FALSE	FALSE
Potri.002G017600	1601.01	744.417	2457.6	3.30137	1.72306	0.000100767	0.00128958	POPTR_0002s01920, AT1G76010,	!v3,!f	AT1G76010	Alba DNA/RNA-binding protein	TRUE	FALSE	TRUE	FALSE	FALSE
Potri.019G081100	1069.43	497.245	1641.61	3.30141	1.72308	1.56036e-12	8.86695e-11	POPTR_0019s11040, AT1G72050,TFIIIA	!v3,!TF,!c	AT1G72050	transcription factor IIIA	FALSE	FALSE	TRUE	TRUE	FALSE
Potri.001G014900	97.2496	45.2065	149.293	3.30246	1.72354	2.42956e-08	7.57726e-07	POPTR_0001s05260, fgenesh4_pg.C_LG_I000379, AT5G59600,	!v3,!c	AT5G59600	Tetratricopeptide repeat (TPR)-like superfamily protein	FALSE	FALSE	FALSE	FALSE	FALSE
Potri.018G049800	490.448	227.897	752.999	3.30412	1.72427	5.61857e-16	4.30239e-14	POPTR_0018s05510, estExt_fgenesh4_pm.C_LG_XVIII0060, AT5G57280,	!v3,!e	AT5G57280	S-adenosyl-L-methionine-dependent methyltransferases superfamily protein	TRUE	TRUE	FALSE	TRUE	FALSE
Potri.T069800	108.122	50.2348	166.008	3.30465	1.7245	5.99599e-09	2.06613e-07	, AT3G03773,	!v3,!e	AT3G03773	HSP20-like chaperones superfamily protein	FALSE	FALSE	FALSE	FALSE	FALSE
Potri.014G049900	5620.48	2609.34	8631.63	3.30798	1.72595	1.44189e-16	1.1227e-14	POPTR_0014s04880, eugene3.00400106, AT4G09320,NDPK1	!v3,!e	AT4G09320	Nucleoside diphosphate kinase family protein	FALSE	FALSE	TRUE	FALSE	FALSE
Potri.008G190600	64.5166	29.9482	99.085	3.30855	1.7262	0.000511727	0.00509121	POPTR_0008s19490, fgenesh4_pg.C_LG_VIII001710, AT1G10417,	!v3,!f	AT1G10417	unknown	FALSE	FALSE	FALSE	FALSE	FALSE
Potri.001G342400	823.512	381.864	1265.16	3.31312	1.72819	8.15527e-17	6.49035e-15	POPTR_0001s35640, AT5G40570,	!v3,!f	AT5G40570	Surfeit locus protein 2 (SURF2)	FALSE	FALSE	FALSE	FALSE	FALSE
Potri.005G252500	508.697	235.824	781.57	3.3142	1.72866	3.21783e-06	6.38138e-05	POPTR_0005s27380, fgenesh4_pg.C_LG_V001665, AT4G02210,	!v3,!c	AT4G02210	unknown	FALSE	FALSE	FALSE	FALSE	FALSE
Potri.006G130900	63413.4	29385.1	97441.7	3.31603	1.72946	3.4971e-19	3.18187e-17	POPTR_0006s13310, grail3.0028013201, AT5G60390,	!v3,!e	AT5G60390	GTP binding Elongation factor Tu family protein	FALSE	FALSE	TRUE	TRUE	FALSE
Potri.005G033100	875.609	405.151	1346.07	3.32238	1.73222	8.3704e-17	6.64524e-15	POPTR_0005s03610, AT5G62440,	!v3,!f	AT5G62440	Protein of unknown function (DUF3223)	FALSE	FALSE	TRUE	FALSE	FALSE
Potri.014G004100	90.6712	41.9538	139.389	3.32243	1.73224	2.78498e-08	8.54246e-07	POPTR_0014s01090, AT3G20000,TOM40	!v3,!e	AT3G20000	translocase of the outer mitochondrial membrane 40	FALSE	FALSE	TRUE	FALSE	FALSE
Potri.010G002100	124.536	57.6144	191.458	3.32308	1.73252	0.000202544	0.00232976	POPTR_0010s00450, eugene3.00100024, AT5G30495,	!v3,!f	AT5G30495	Fcf2 pre-rRNA processing protein	FALSE	FALSE	FALSE	FALSE	FALSE
Potri.008G160100	73.5033	34.0016	113.005	3.32352	1.73271	1.92766e-07	4.98314e-06	POPTR_0008s16000,NULL,	!v3,!e	NULL	NULL	FALSE	FALSE	FALSE	FALSE	FALSE
Potri.006G222100	9030.33	4177.28	13883.4	3.32354	1.73272	0.000323723	0.00345721	POPTR_0006s23870, estExt_fgenesh4_pm.C_LG_VI0643, AT5G35530,	!v3,!f	AT5G35530	Ribosomal protein S3 family protein	TRUE	TRUE	TRUE	FALSE	FALSE
Potri.004G017200	4602.1	2127.53	7076.67	3.32623	1.73389	1.20708e-08	3.96136e-07	POPTR_0004s01690, estExt_Genewise1_v1.C_LG_IV1715, AT1G11650,ATRBP45B,RBP45B	!v3,!c	AT1G11650	RNA-binding (RRM/RBD/RNP motifs) family protein	FALSE	FALSE	TRUE	FALSE	TRUE
Potri.009G118400	1088.65	503.112	1674.18	3.32765	1.7345	7.04398e-08	1.99791e-06	POPTR_0009s12100, eugene3.00090493, AT4G25730,	!v3,!f	AT4G25730	FtsJ-like methyltransferase family protein	FALSE	FALSE	TRUE	FALSE	TRUE
Potri.002G080300	51.9494	24.0034	79.8954	3.32851	1.73487	3.32007e-05	0.000493305	POPTR_0002s08080, AT1G77405,	!v3,!miR,!f	AT1G77405	Pentatricopeptide repeat (PPR) superfamily protein	FALSE	FALSE	FALSE	FALSE	FALSE
Potri.002G021500	3444.97	1591.52	5298.42	3.32917	1.73516	3.11719e-19	2.85223e-17	POPTR_0002s02310, estExt_fgenesh4_pg.C_LG_II0204, Pt-CYP1.2, AT2G16600,ROC3	!v3,!b	AT2G16600	rotamase CYP 3	TRUE	FALSE	TRUE	TRUE	FALSE
Potri.006G260500	67.4735	31.1588	103.788	3.33094	1.73593	4.38816e-05	0.000628646	POPTR_0006s27670, grail3.0013044901, AT4G31985,	!v3,!h	AT4G31985	Ribosomal protein L39 family protein	FALSE	FALSE	TRUE	FALSE	FALSE
Potri.012G144700	1044.87	482.286	1607.44	3.33297	1.73681	2.05421e-12	1.14919e-10	POPTR_0012s12870, AT3G49080,	!v3,!e	AT3G49080	Ribosomal protein S5 domain 2-like superfamily protein	FALSE	FALSE	FALSE	FALSE	FALSE
Potri.010G063600	1167.46	538.574	1796.34	3.33537	1.73785	1.43563e-05	0.000239328	POPTR_0010s07410, estExt_fgenesh4_pg.C_LG_X0418, AT5G60990,	!v3,!f	AT5G60990	DEA(D/H)-box RNA helicase family protein	FALSE	FALSE	TRUE	TRUE	FALSE
Potri.001G068500	276.965	127.764	426.165	3.33556	1.73793	2.73035e-09	1.00384e-07	POPTR_0001s12900, AT5G64680,	!v3,!f	AT5G64680	unknown	FALSE	FALSE	TRUE	TRUE	FALSE
Potri.009G065300	1397.46	644.547	2150.38	3.33626	1.73823	7.23522e-05	0.000966815	POPTR_0009s06980, gw1.IX.3200.1, AT3G52140,	!v3,!f	AT3G52140	tetratricopeptide repeat (TPR)-containing protein	TRUE	FALSE	TRUE	TRUE	FALSE
Potri.008G194200	1988.32	917.041	3059.61	3.33639	1.73829	2.01831e-11	9.9354e-10	POPTR_0008s19880, eugene3.00081837, AT1G27090,	!v3,!f	AT1G27090	glycine-rich protein	FALSE	FALSE	FALSE	FALSE	FALSE
Potri.010G064100	1668.63	769.554	2567.71	3.33662	1.73839	9.41396e-19	8.40021e-17	POPTR_0010s07460, gw1.X.4657.1, AT5G05210,	!v3,!e	AT5G05210	Surfeit locus protein 6	FALSE	FALSE	TRUE	FALSE	FALSE
Potri.010G219400	195.872	90.3299	301.414	3.33681	1.73847	1.06906e-11	5.53162e-10	POPTR_0010s22580, AT2G35790,	!v3,!e	AT2G35790	unknown	FALSE	FALSE	TRUE	FALSE	FALSE
Potri.011G104400	64.4181	29.691	99.1451	3.33923	1.73951	0.00028015	0.0030698	POPTR_0011s10590, gw1.168.23.1, AT1G78590,ATNADK-3,NADK3	!v3,!f	AT1G78590	NAD(H) kinase 3	FALSE	FALSE	TRUE	FALSE	FALSE
Potri.001G319900	407.393	187.767	627.019	3.33935	1.73957	2.97803e-15	2.13883e-13	POPTR_0323s00200, AT4G13850,ATGRP2,GR-RBP2,GRP2	!v3,!f	AT4G13850	glycine-rich RNA-binding protein 2	FALSE	FALSE	TRUE	FALSE	FALSE
Potri.011G137200	310.634	143.152	478.115	3.33991	1.73981	4.29269e-06	8.16469e-05	POPTR_0011s14030, AT4G12560,CPR30	!v3,!f	AT4G12560	F-box and associated interaction domains-containing protein	FALSE	FALSE	FALSE	TRUE	FALSE
Potri.008G129900	127.808	58.8693	196.747	3.3421	1.74075	9.48546e-05	0.00122213	POPTR_0008s12880, estExt_fgenesh4_pg.C_LG_VIII1149, AT1G14990,	!v3,!miR,!f	AT1G14990	unknown	FALSE	FALSE	FALSE	FALSE	FALSE
Potri.009G071300	245.797	113.181	378.412	3.34343	1.74133	2.46947e-08	7.68383e-07	POPTR_0009s07560, AT4G29430,rps15ae	!v3,!e	AT4G29430	ribosomal protein S15A E	TRUE	FALSE	FALSE	FALSE	FALSE
Potri.013G130600	29.3475	13.512	45.183	3.34391	1.74154	0.000232184	0.00261744	POPTR_0013s13420, AT1G62910,	!v3,!miR,!f	AT1G62910	Pentatricopeptide repeat (PPR) superfamily protein	FALSE	FALSE	FALSE	FALSE	FALSE
Potri.013G029300	164.534	75.6615	253.407	3.34922	1.74382	1.65647e-11	8.25457e-10	POPTR_0013s03030, eugene3.00130278, AT1G08845,	!v3,!f	AT1G08845	Ribosomal L18p/L5e family protein	FALSE	FALSE	FALSE	FALSE	FALSE
Potri.012G015400	245.567	112.922	378.213	3.34934	1.74388	2.43317e-09	9.04191e-08	POPTR_0012s02240, AT3G49240,emb1796	!v3,!miR,!f	AT3G49240	Pentatricopeptide repeat (PPR) superfamily protein	FALSE	FALSE	FALSE	FALSE	FALSE
Potri.008G182900	698.262	321.037	1075.49	3.35004	1.74418	4.99403e-06	9.30734e-05	POPTR_0008s18330, fgenesh4_pg.C_LG_VIII001619, AT1G13160,	!v3,!f	AT1G13160	ARM repeat superfamily protein	FALSE	FALSE	FALSE	FALSE	FALSE
Potri.002G255200	42.1932	19.3988	64.9876	3.35008	1.7442	3.08361e-05	0.000464132	,NULL,	!v3,!f	NULL	NULL	FALSE	FALSE	FALSE	FALSE	FALSE
Potri.012G083100	182.758	83.8185	281.697	3.3608	1.7488	0.000152139	0.00183741	POPTR_0012s08490, AT4G10650,	!v3,!c	AT4G10650	P-loop containing nucleoside triphosphate hydrolases superfamily protein	FALSE	FALSE	FALSE	FALSE	FALSE
Potri.001G224700	4465.74	2045.12	6886.36	3.36722	1.75156	4.49584e-20	4.37312e-18	POPTR_0001s23190, estExt_fgenesh4_pg.C_LG_I1178, AT5G12110,	!v3,!miR,!f	AT5G12110	Glutathione S-transferase, C-terminal-like;Translation elongation factor EF1B/ribosomal protein S6	FALSE	FALSE	FALSE	FALSE	FALSE
Potri.008G060000	1636.7	749.432	2523.97	3.36784	1.75182	2.51654e-18	2.18534e-16	POPTR_0008s06040, Pt-EIF3.1, estExt_Genewise1_v1.C_LG_VIII0704, AT3G11400,ATEIF3G1,EIF3G1	!v3,!f	AT3G11400	eukaryotic translation initiation factor 3G1	TRUE	TRUE	FALSE	FALSE	FALSE
Potri.010G068300	1287.92	589.567	1986.27	3.36904	1.75234	6.29279e-14	4.09297e-12	POPTR_0010s07890, AT1G32580,	!v3,!miR,!a	AT1G32580	plastid developmental protein DAG, putative	FALSE	FALSE	TRUE	FALSE	FALSE
Potri.013G026700	218.249	99.8988	336.6	3.36941	1.7525	1.83237e-05	0.000295133	POPTR_0013s02770, eugene3.00130252, AT5G27395,	!v3,!f	AT5G27395	Mitochondrial inner membrane translocase complex, subunit Tim44-related protein	FALSE	FALSE	FALSE	FALSE	FALSE
Potri.001G178400	144.401	65.9398	222.862	3.37978	1.75693	8.61098e-11	3.9229e-09	,NULL,	!v3,!f	NULL	NULL	TRUE	TRUE	FALSE	FALSE	FALSE
Potri.001G269600	4318.78	1970.4	6667.16	3.38366	1.75858	5.62206e-19	5.07253e-17	POPTR_0001s27640, estExt_fgenesh4_pm.C_LG_I0760, AT5G56710,	!v3,!e	AT5G56710	Ribosomal protein L31e family protein	FALSE	FALSE	TRUE	FALSE	FALSE
Potri.001G066100	52.6399	24.0015	81.2783	3.38638	1.75974	0.000106863	0.00135635	, AT5G13270,RARE1	!v3,!miR,!c	AT5G13270	Pentatricopeptide repeat (PPR) superfamily protein	FALSE	FALSE	FALSE	FALSE	FALSE
Potri.001G341100	5423.73	2470.66	8376.81	3.39051	1.7615	3.054e-20	3.00675e-18	POPTR_0001s35790, gw1.I.2708.1, AT5G20890,	!v3,!e	AT5G20890	TCP-1/cpn60 chaperonin family protein	TRUE	TRUE	FALSE	FALSE	TRUE
Potri.001G307700	176.6	80.382	272.819	3.39402	1.763	4.62634e-12	2.48923e-10	, AT5G64710,	!v3,!f	AT5G64710	Putative endonuclease or glycosyl hydrolase	FALSE	FALSE	FALSE	FALSE	FALSE
Potri.018G093100	30.5822	13.8756	47.2887	3.40804	1.76894	0.000387246	0.0040397	POPTR_0018s10090, fgenesh4_pg.C_LG_XVIII000807, AT5G57450,ATXRCC3,XRCC3	!v3,!f	AT5G57450	homolog of X-ray repair cross complementing 3 (XRCC3)	TRUE	FALSE	FALSE	FALSE	FALSE
Potri.013G012900	24.2193	10.9883	37.4503	3.40819	1.76901	0.000426299	0.0044042	POPTR_0013s01440,NULL,	!v3,!e	NULL	NULL	FALSE	FALSE	FALSE	FALSE	FALSE
Potri.006G146200	210.164	95.3368	324.991	3.40888	1.7693	6.68171e-07	1.53494e-05	POPTR_0006s14820, eugene3.00060989, AT2G19385,	!v3,!f	AT2G19385	zinc ion binding	FALSE	FALSE	FALSE	TRUE	FALSE
Potri.002G140100	5931.33	2687.41	9175.24	3.41416	1.77153	3.38995e-20	3.32739e-18	POPTR_0002s14100, grail3.0033024301, AT3G10950,	!v3,!f	AT3G10950	Zinc-binding ribosomal protein family protein	FALSE	FALSE	FALSE	FALSE	FALSE
Potri.009G067800	462.444	209.196	715.692	3.42115	1.77448	1.19033e-15	8.90437e-14	POPTR_0009s07210, fgenesh4_pm.C_LG_IX000457, AT5G12220,	!v3,!f	AT5G12220	las1-like family protein	FALSE	FALSE	FALSE	TRUE	FALSE
Potri.004G018000	173.391	78.4288	268.354	3.42162	1.77468	3.79608e-07	9.12158e-06	POPTR_0004s01760, eugene3.00040059, AT1G61870,PPR336	!v3,!e	AT1G61870	pentatricopeptide repeat 336	FALSE	FALSE	FALSE	FALSE	FALSE
Potri.001G143500	302.226	136.656	467.797	3.42316	1.77533	8.06989e-10	3.22308e-08	POPTR_0001s02600, POPTR_0001s02590, AT4G17950,	!v3,!e	AT4G17950	AT hook motif DNA-binding family protein	FALSE	FALSE	FALSE	FALSE	FALSE
Potri.009G054000	2176.9	982.79	3371.01	3.43004	1.77823	5.08966e-20	4.9359e-18	POPTR_0009s05870, estExt_Genewise1_v1.C_LG_IX3519, AT1G50920,	!v3,!f	AT1G50920	Nucleolar GTP-binding protein	FALSE	FALSE	TRUE	TRUE	FALSE
Potri.005G247000	624.25	281.636	966.863	3.43303	1.77948	4.22603e-11	2.00418e-09	POPTR_0005s26830, AT1G20370,	!v3,!miR,!f	AT1G20370	Pseudouridine synthase family protein	FALSE	FALSE	FALSE	FALSE	FALSE
Potri.007G079300	638.128	287.842	988.414	3.43388	1.77984	1.09295e-05	0.000187444	POPTR_0007s06790, gw1.VII.2229.1, AT1G10490,	!v3,!f	AT1G10490	Domain of unknown function (DUF1726) ;Putative ATPase (DUF699)	TRUE	FALSE	FALSE	TRUE	FALSE
Potri.004G142300	557.745	251.518	863.973	3.43504	1.78033	6.13734e-08	1.75924e-06	POPTR_0004s14960, AT3G19170,ATPREP1,ATZNMP,PREP1	!v3,!c	AT3G19170	presequence protease 1	FALSE	FALSE	TRUE	TRUE	TRUE
Potri.013G042300	657.085	296.095	1018.07	3.43833	1.78171	7.15122e-15	4.99214e-13	POPTR_0013s03960, gw1.XIII.1564.1, AT3G04710,	!v3,!f	AT3G04710	ankyrin repeat family protein	FALSE	FALSE	FALSE	FALSE	FALSE
Potri.001G460100	1078.72	486.015	1671.42	3.43902	1.782	6.28908e-18	5.31879e-16	POPTR_0001s46440, estExt_Genewise1_v1.C_LG_I5846, AT1G25260,	!v3,!f	AT1G25260	Ribosomal protein L10 family protein	TRUE	TRUE	TRUE	TRUE	FALSE
Potri.008G059100	283.766	127.791	439.74	3.44108	1.78286	1.13268e-13	7.15176e-12	POPTR_0008s05940, estExt_fgenesh4_pm.C_LG_VIII0216, AT5G06060,	!v3,!c	AT5G06060	NAD(P)-binding Rossmann-fold superfamily protein	FALSE	FALSE	FALSE	FALSE	TRUE
Potri.007G024600	466.361	209.67	723.053	3.44853	1.78598	1.63319e-06	3.45304e-05	POPTR_0007s12920, gw1.VII.3549.1, AT1G63810,	!v3,!f	AT1G63810	unknown	FALSE	FALSE	FALSE	TRUE	FALSE
Potri.007G001800	90.4876	40.6272	140.348	3.45454	1.78849	1.18068e-06	2.57532e-05	POPTR_0007s15240, AT1G78930,	!v3,!f	AT1G78930	Mitochondrial transcription termination factor family protein	FALSE	FALSE	FALSE	FALSE	FALSE
Potri.018G049100	4916.9	2203.63	7630.18	3.46255	1.79183	1.2838e-18	1.13617e-16	POPTR_0018s08510, estExt_fgenesh4_pm.C_LG_XVIII0061, AT5G35530,	!v3,!f	AT5G35530	Ribosomal protein S3 family protein	FALSE	FALSE	TRUE	FALSE	FALSE
Potri.015G094200	3035.41	1359.23	4711.59	3.46637	1.79343	1.13354e-20	1.14739e-18	POPTR_0015s10630, Pt-EEF1.1, estExt_fgenesh4_kg.C_LG_XV0014, AT2G18110,	!v3,!e	AT2G18110	Translation elongation factor EF1B/ribosomal protein S6 family protein	FALSE	FALSE	TRUE	FALSE	FALSE
Potri.001G369600	1023.19	457.983	1588.4	3.46825	1.79421	1.15489e-17	9.59182e-16	POPTR_0001s37830, AT4G26600,	!v3,!f	AT4G26600	S-adenosyl-L-methionine-dependent methyltransferases superfamily protein	FALSE	FALSE	FALSE	FALSE	FALSE
Potri.005G096900	511.092	228.736	793.447	3.46883	1.79445	1.18776e-07	3.19807e-06	POPTR_0005s09970, AT1G79150,	!v3,!miR,!f	AT1G79150	binding	FALSE	FALSE	FALSE	TRUE	FALSE
Potri.001G458200	350.671	156.927	544.414	3.46921	1.79461	1.39773e-15	1.03602e-13	POPTR_0001s46240, fgenesh4_pg.C_LG_I003250, AT5G16930,	!v3,!f	AT5G16930	AAA-type ATPase family protein	FALSE	FALSE	FALSE	TRUE	FALSE
Potri.015G086500	108.094	48.3531	167.834	3.47102	1.79536	2.46882e-09	9.14959e-08	POPTR_0015s09810, estExt_fgenesh4_pm.C_LG_XV0240, Pt-CTRNP.1, AT4G24770,ATRBP31,ATRBP33,CP31,RBP31	!v3,!f	AT4G24770	31-kDa RNA binding protein	FALSE	FALSE	TRUE	TRUE	FALSE
Potri.012G128500	218.407	97.6594	339.155	3.47284	1.79612	3.15438e-13	1.90267e-11	POPTR_0012s14450, eugene3.00121233, AT5G62290,	!v3,!f	AT5G62290	nucleotide-sensitive chloride conductance regulator (ICln) family protein	FALSE	FALSE	FALSE	FALSE	FALSE
Potri.003G160500	826.114	369.365	1282.86	3.47316	1.79625	3.42123e-18	2.92394e-16	POPTR_0003s15880, eugene3.00031298, Pt-HYD1.2, AT1G20050,HYD1	!v3,!e	AT1G20050	C-8,7 sterol isomerase	FALSE	FALSE	TRUE	FALSE	FALSE
Potri.009G016000	617.863	276.231	959.495	3.47353	1.7964	1.40901e-17	1.16426e-15	POPTR_0009s02130, AT5G22100,	!v3,!f	AT5G22100	RNA cyclase family protein	FALSE	FALSE	FALSE	FALSE	FALSE
Potri.008G043100	12978.5	5790.24	20166.8	3.4829	1.80029	3.61387e-21	3.73984e-19	POPTR_0008s04270, grail3.0049009101, Pt-ADR12.3, AT1G07930,	!v3,!e	AT1G07930	GTP binding Elongation factor Tu family protein	FALSE	FALSE	TRUE	FALSE	FALSE
Potri.007G040000	374.855	167.136	582.573	3.48562	1.80141	2.2655e-05	0.000355187	POPTR_0007s11400, fgenesh4_pg.C_LG_VII000922, AT4G28200,	!v3,!f	AT4G28200	unknown	FALSE	FALSE	TRUE	FALSE	FALSE
Potri.010G246500	339.369	151.271	527.468	3.48692	1.80195	3.76696e-15	2.68757e-13	POPTR_0010s25280, fgenesh4_pg.C_LG_X002223, AT5G18440,	!v3,!miR,!f	AT5G18440	unknown	FALSE	FALSE	FALSE	FALSE	FALSE
Potri.005G157800	133.576	59.5348	207.617	3.48732	1.80212	1.31341e-07	3.49859e-06	POPTR_0005s17720, gw1.V.4652.1, AT5G65420,CYCD4;1	!v3,!f	AT5G65420	CYCLIN D4;1	FALSE	FALSE	TRUE	FALSE	FALSE
Potri.007G034600	551.298	245.368	857.228	3.49364	1.80473	5.03837e-12	2.69749e-10	POPTR_0007s11980, grail3.0019011701, AT4G37090,	!v3,!f	AT4G37090	unknown	FALSE	FALSE	TRUE	FALSE	FALSE
Potri.010G024400	540.228	240.274	840.183	3.49677	1.80602	3.69736e-10	1.55534e-08	POPTR_0010s02520, fgenesh4_pg.C_LG_X000306, AT4G15770,	!v3,!f	AT4G15770	RNA binding	FALSE	FALSE	TRUE	FALSE	FALSE
Potri.014G012500	24.5503	10.9149	38.1858	3.49851	1.80674	0.000322791	0.00345067	POPTR_0014s01290, fgenesh4_pg.C_LG_XIV000041, AT3G49710,	!v3,!miR,!h	AT3G49710	Pentatricopeptide repeat (PPR) superfamily protein	FALSE	FALSE	FALSE	FALSE	FALSE
Potri.005G185300	20.433	9.07765	31.7884	3.50184	1.80811	0.000885186	0.00803814	POPTR_0005s20740, fgenesh4_pg.C_LG_V001036, AT1G43980,	!v3,!f	AT1G43980	Tetratricopeptide repeat (TPR)-like superfamily protein	FALSE	FALSE	FALSE	FALSE	FALSE
Potri.001G217600	82.9562	36.8444	129.068	3.50306	1.80862	0.000131738	0.0016194	POPTR_0001s22530, AT1G05750,CLB19,PDE247	!v3,!a	AT1G05750	Tetratricopeptide repeat (TPR)-like superfamily protein	FALSE	FALSE	FALSE	FALSE	FALSE
Potri.012G086800	526.034	233.475	818.593	3.50613	1.80988	3.78591e-17	3.06574e-15	POPTR_0012s08870, AT5G11750,	!v3,!e	AT5G11750	Ribosomal protein L19 family protein	FALSE	FALSE	FALSE	FALSE	FALSE
Potri.001G343700	71.8662	31.8917	111.841	3.50689	1.81019	1.02737e-07	2.79173e-06	POPTR_0001s35500, AT3G27550,	!v3,!f	AT3G27550	RNA-binding CRS1 / YhbY (CRM) domain protein	FALSE	FALSE	FALSE	FALSE	FALSE
Potri.014G034600	516.979	229.201	804.757	3.51115	1.81194	5.9587e-10	2.43697e-08	POPTR_0014s03390, gw1.40.622.1, AT1G47490,ATRBP47C,RBP47C	!v3,!e	AT1G47490	RNA-binding protein 47C	TRUE	FALSE	TRUE	FALSE	FALSE
Potri.001G267400	759.636	336.649	1182.62	3.51292	1.81267	1.75216e-18	1.53805e-16	POPTR_0001s27440, gw1.I.1828.1, Pt-HF.1, AT4G26900,AT-HF,HISN4	!v3,!f	AT4G26900	HIS HF	FALSE	FALSE	TRUE	FALSE	FALSE
Potri.014G187300	413.138	183.064	643.213	3.5136	1.81295	0.000238121	0.0026744	POPTR_0014s19070, eugene3.01960051, AT3G07930,	!v3,!f	AT3G07930	DNA glycosylase superfamily protein	FALSE	FALSE	FALSE	FALSE	FALSE
Potri.015G003000	433.77	192.033	675.507	3.51766	1.81462	0.000308009	0.00331453	POPTR_0015s00530, POPTR_0015s00540, gw1.XV.93.1, AT5G45140,NRPC2	!v3,!miR,!c	AT5G45140	nuclear RNA polymerase C2	FALSE	FALSE	TRUE	TRUE	FALSE
Potri.006G102200	3971.73	1757.31	6186.14	3.52024	1.81567	3.75488e-12	2.04411e-10	POPTR_0006s10320, POPTR_0006s10310, AT3G51800,ATEBP1,ATG2,EBP1	!v3,!e	AT3G51800	metallopeptidase M24 family protein	TRUE	FALSE	TRUE	FALSE	TRUE
Potri.015G003300	1890.75	836.49	2945.02	3.52069	1.81586	1.88325e-19	1.74786e-17	POPTR_0015s00570, eugene3.00150038, AT3G49470,NACA2	!v3,!f	AT3G49470	nascent polypeptide-associated complex subunit alpha-like protein 2	FALSE	FALSE	FALSE	FALSE	FALSE
Potri.002G119600	948.313	419.526	1477.1	3.52088	1.81594	5.48439e-18	4.65039e-16	, AT4G33865,	!v3,!e	AT4G33865	Ribosomal protein S14p/S29e family protein	FALSE	FALSE	TRUE	FALSE	FALSE
Potri.010G219100	1913.7	846.488	2980.91	3.5215	1.81619	2.09807e-19	1.93614e-17	, AT5G60390,	!v3,!e	AT5G60390	GTP binding Elongation factor Tu family protein	FALSE	FALSE	TRUE	TRUE	FALSE
Potri.012G115500	133.659	59.1209	208.197	3.52155	1.81621	5.22926e-11	2.45836e-09	, AT2G35160,SGD9,SUVH5	!v3,!f	AT2G35160	SU(VAR)3-9 homolog 5	FALSE	FALSE	FALSE	FALSE	FALSE
Potri.015G118200	69.1707	30.5573	107.784	3.52727	1.81855	0.000331627	0.00352998	POPTR_0015s15700, eugene3.00150973, AT1G31240,	!v3,!a	AT1G31240	Bromodomain transcription factor	FALSE	FALSE	FALSE	FALSE	FALSE
Potri.009G125500	1069.3	472.284	1666.32	3.52821	1.81894	2.01266e-11	9.9227e-10	POPTR_0009s12840, AT4G38890,	!v3,!f	AT4G38890	FMN-linked oxidoreductases superfamily protein	TRUE	FALSE	TRUE	FALSE	FALSE
Potri.001G173100	81.3275	35.9027	126.752	3.53045	1.81985	9.15579e-09	3.07003e-07	POPTR_0001s17320, AT1G15420,	!v3,!f	AT1G15420	unknown	FALSE	FALSE	FALSE	TRUE	FALSE
Potri.005G090600	25.3254	11.1798	39.4709	3.53056	1.8199	0.000304351	0.0032828	POPTR_0005s09280, AT5G08310,	!v3,!miR,!f	AT5G08310	Tetratricopeptide repeat (TPR)-like superfamily protein	FALSE	FALSE	FALSE	FALSE	FALSE
Potri.004G187800	1163.73	513.434	1814.03	3.53313	1.82095	1.69045e-19	1.57343e-17	POPTR_0004s19930, grail3.0066003101, AT2G44860,	!v3,!f	AT2G44860	Ribosomal protein L24e family protein	TRUE	TRUE	TRUE	FALSE	FALSE
Potri.017G101200	1494.65	659.272	2330.02	3.53424	1.8214	4.2765e-09	1.50402e-07	POPTR_0017s13560, grail3.0155003501, AT5G15750,	!v3,!e	AT5G15750	Alpha-L RNA-binding motif/Ribosomal protein S4 family protein	FALSE	FALSE	TRUE	FALSE	FALSE
Potri.001G236200	101.191	44.5993	157.783	3.53778	1.82285	1.63839e-09	6.28781e-08	, AT3G46020,	!v3,!c	AT3G46020	RNA-binding (RRM/RBD/RNP motifs) family protein	TRUE	FALSE	TRUE	FALSE	TRUE
Potri.002G157100	382.062	168.37	595.755	3.53837	1.82308	1.25335e-13	7.88298e-12	POPTR_0002s15850, AT4G00620,	!v3,!f	AT4G00620	Amino acid dehydrogenase family protein	TRUE	FALSE	FALSE	FALSE	FALSE
Potri.010G241100	23.4345	10.327	36.542	3.5385	1.82314	0.000512052	0.00509238	POPTR_0010s24750, gw1.X.3384.1, AT5G04780,	!v3,!c	AT5G04780	Pentatricopeptide repeat (PPR) superfamily protein	FALSE	FALSE	FALSE	FALSE	FALSE
Potri.002G095800	513.699	226.238	801.16	3.54123	1.82425	1.24266e-11	6.31882e-10	POPTR_0002s09630, AT5G64200,ATSC35,SC35	!v3,!f	AT5G64200	ortholog of human splicing factor SC35	FALSE	FALSE	TRUE	FALSE	FALSE
Potri.012G022100	57.1228	25.154	89.0915	3.54184	1.8245	0.000158281	0.00190166	, AT2G46780,	!v3,!f	AT2G46780	RNA-binding (RRM/RBD/RNP motifs) family protein	FALSE	FALSE	TRUE	FALSE	FALSE
Potri.010G254100	279.778	123.082	436.475	3.5462	1.82627	1.94291e-14	1.31659e-12	POPTR_0010s26060, estExt_Genewise1_v1.C_LG_X3051, AT1G16790,	!v3,!f	AT1G16790	ribosomal protein-related	FALSE	FALSE	FALSE	FALSE	FALSE
Potri.014G027200	395.878	173.947	617.808	3.5517	1.82851	0.000388019	0.00404647	POPTR_0014s02710, estExt_fgenesh4_pg.C_400304, AT3G49180,RID3	!v3,!f	AT3G49180	Transducin/WD40 repeat-like superfamily protein	FALSE	FALSE	FALSE	FALSE	FALSE
Potri.006G196600	71.4656	31.3889	111.542	3.55355	1.82926	5.83996e-08	1.67846e-06	POPTR_0006s21110, AT5G06620,ATXR4,SDG38	!v3,!e	AT5G06620	SET domain protein 38	FALSE	FALSE	FALSE	FALSE	FALSE
Potri.015G141900	6315.2	2772.41	9857.99	3.55574	1.83015	2.3281e-21	2.43257e-19	POPTR_0015s13330, estExt_fgenesh4_pg.C_LG_XV1113, AT2G36620,RPL24A	!v3,!e	AT2G36620	ribosomal protein L24	TRUE	FALSE	TRUE	FALSE	FALSE
Potri.010G218800	5067.33	2223.95	7910.7	3.55705	1.83068	8.73714e-21	8.87162e-19	POPTR_0010s22570, AT1G07930,	!v3,!e	AT1G07930	GTP binding Elongation factor Tu family protein	FALSE	FALSE	TRUE	FALSE	FALSE
Potri.013G090600	71.1772	31.1937	111.161	3.56357	1.83332	1.85906e-06	3.87995e-05	POPTR_0013s09430, AT2G40720,	!v3,!a	AT2G40720	Tetratricopeptide repeat (TPR)-like superfamily protein	FALSE	FALSE	FALSE	FALSE	FALSE
Potri.006G168900	140.601	61.606	219.596	3.56453	1.83371	3.52679e-11	1.68242e-09	POPTR_0006s18410, AT2G18850,	!v3,!f	AT2G18850	SET domain-containing protein	FALSE	FALSE	FALSE	FALSE	FALSE
Potri.002G069800	893.504	391.349	1395.66	3.56627	1.83442	1.70099e-09	6.50493e-08	POPTR_0002s07050, estExt_fgenesh4_pg.C_LG_II0641, AT1G43710,emb1075	!v3,!f	AT1G43710	Pyridoxal phosphate (PLP)-dependent transferases superfamily protein	FALSE	FALSE	FALSE	FALSE	FALSE
Potri.018G085800	32.9014	14.3881	51.4148	3.57342	1.8373	3.08659e-05	0.000464364	POPTR_0018s09280, fgenesh4_pg.C_LG_XVIII000726, AT4G02750,	!v3,!c	AT4G02750	Tetratricopeptide repeat (TPR)-like superfamily protein	FALSE	FALSE	FALSE	FALSE	FALSE
Potri.010G181200	1230.98	537.646	1924.31	3.57914	1.83961	1.87958e-20	1.86753e-18	POPTR_0010s18850, Pt-RPL38.2, eugene3.00101748, AT2G43460,	!v3,!e	AT2G43460	Ribosomal L38e protein family	FALSE	FALSE	TRUE	FALSE	FALSE
Potri.004G073500	7334.11	3196.77	11471.4	3.58845	1.84336	1.18503e-21	1.25851e-19	POPTR_0004s07180, AT4G25740,	!v3,!e	AT4G25740	RNA binding Plectin/S10 domain-containing protein	FALSE	FALSE	TRUE	FALSE	FALSE
Potri.010G231800	115.802	50.4416	181.163	3.59153	1.8446	1.88629e-08	6.03147e-07	, AT3G52170,	!v3,!miR,!f	AT3G52170	DNA binding	FALSE	FALSE	FALSE	FALSE	FALSE
Potri.008G093000	46.7187	20.3484	73.089	3.59188	1.84474	2.85946e-06	5.74215e-05	POPTR_0008s09260, eugene3.00080866, AT1G69350,	!v3,!a	AT1G69350	Tetratricopeptide repeat (TPR)-like superfamily protein	TRUE	FALSE	FALSE	FALSE	FALSE
Potri.014G192600	1528.48	665.633	2391.33	3.59257	1.84502	1.18678e-19	1.12731e-17	, AT5G43970,ATTOM22-V,TOM22-V,TOM9-2	!v3,!f	AT5G43970	translocase of outer membrane 22-V	FALSE	FALSE	TRUE	FALSE	FALSE
Potri.011G067800	316.987	138.004	495.971	3.59388	1.84554	2.38951e-15	1.7238e-13	POPTR_0011s07210, grail3.0071004901, AT1G73177,BNS	!v3,!e	AT1G73177	bonsai	FALSE	FALSE	TRUE	FALSE	FALSE
Potri.018G037000	227.564	99.0227	356.105	3.5962	1.84647	6.80337e-14	4.3898e-12	POPTR_0018s00820, eugene3.00180337, AT5G11480,	!v3,!miR,!f	AT5G11480	P-loop containing nucleoside triphosphate hydrolases superfamily protein	TRUE	FALSE	FALSE	FALSE	TRUE
Potri.007G079200	78.8635	34.2549	123.472	3.6045	1.8498	2.05323e-08	6.52021e-07	POPTR_0007s06800, AT4G39470,	!v3,!f	AT4G39470	Tetratricopeptide repeat (TPR)-like superfamily protein	TRUE	FALSE	FALSE	TRUE	FALSE
Potri.003G176800	100.088	43.3905	156.785	3.61335	1.85334	7.40718e-10	2.97306e-08	POPTR_0003s17540, grail3.0047019001, Pt-CHS.5, AT5G13930,ATCHS,CHS,TT4	!v3,!d	AT5G13930	Chalcone and stilbene synthase family protein	FALSE	FALSE	TRUE	FALSE	FALSE
Potri.012G096400	7311.93	3168.92	11455	3.61478	1.85391	1.14206e-21	1.21686e-19	POPTR_0012s09840, Pt-EEF1.2, gw1.XII.1166.1, AT2G18110,	!v3,!f	AT2G18110	Translation elongation factor EF1B/ribosomal protein S6 family protein	FALSE	FALSE	TRUE	FALSE	FALSE
Potri.006G073200	3310.42	1433	5187.84	3.62026	1.85609	5.4081e-22	5.95829e-20	POPTR_0006s07290, estExt_fgenesh4_pm.C_LG_VI0225, AT2G44120,	!v3,!e	AT2G44120	Ribosomal protein L30/L7 family protein	FALSE	FALSE	TRUE	TRUE	FALSE
Potri.004G085300	3697.66	1599.42	5795.91	3.62375	1.85748	1.08136e-21	1.16366e-19	POPTR_0004s08370, estExt_fgenesh4_kg.C_LG_IV0022, Pt-RPL24.1, AT3G53020,RPL24,RPL24B,STV1	!v3,!e	AT3G53020	Ribosomal protein L24e family protein	TRUE	TRUE	TRUE	FALSE	TRUE
Potri.005G074400	106.61	46.0381	167.181	3.63136	1.86051	1.66141e-07	4.33991e-06	POPTR_0005s07580, gw1.V.2788.1, AT2G19540,	!v3,!b	AT2G19540	Transducin family protein / WD-40 repeat family protein	FALSE	FALSE	TRUE	FALSE	FALSE
Potri.017G082700	2162.66	933.473	3391.84	3.63357	1.86139	2.90016e-20	2.86399e-18	POPTR_0017s11900, AT3G28917,MIF2	!v3,!TF,!c	AT3G28917	mini zinc finger 2	FALSE	FALSE	FALSE	FALSE	FALSE
Potri.009G018600	8956.41	3862.68	14050.1	3.63741	1.86291	7.58516e-22	8.27242e-20	POPTR_0009s02370, eugene3.00091463, AT5G12110,	!v3,!miR,!f	AT5G12110	Glutathione S-transferase, C-terminal-like;Translation elongation factor EF1B/ribosomal protein S6	TRUE	FALSE	FALSE	FALSE	FALSE
Potri.006G153900	2980.93	1285.43	4676.42	3.63801	1.86315	9.9133e-15	6.83195e-13	POPTR_0006s15880, Pt-SYNC3.1, gw1.VI.672.1, AT5G56680,EMB2755,SYNC1,SYNC1 ARATH	!v3,!miR,!f	AT5G56680	Class II aminoacyl-tRNA and biotin synthetases superfamily protein	FALSE	FALSE	TRUE	FALSE	FALSE
Potri.002G198500	3816.05	1642.05	5990.06	3.64792	1.86707	2.2896e-18	1.99899e-16	POPTR_0002s19960, estExt_Genewise1_v1.C_LG_II3255, AT4G26300,emb1027	!v3,!f	AT4G26300	Arginyl-tRNA synthetase, class Ic	TRUE	TRUE	TRUE	FALSE	FALSE
Potri.001G321700	43.8081	18.8477	68.7685	3.64864	1.86736	3.67708e-06	7.17928e-05	POPTR_0001s32890, gw1.I.3322.1, AT4G14050,	!v3,!a	AT4G14050	Pentatricopeptide repeat (PPR) superfamily protein	FALSE	FALSE	FALSE	FALSE	FALSE
Potri.006G159700	144.506	62.1358	226.876	3.65129	1.86841	9.44259e-12	4.89368e-10	, AT1G60770,	!v3,!miR,!f	AT1G60770	Tetratricopeptide repeat (TPR)-like superfamily protein	FALSE	FALSE	FALSE	FALSE	FALSE
Potri.006G260900	339.537	145.931	533.142	3.65338	1.86923	0.000260827	0.00289331	, AT4G31985,	!v3,!h	AT4G31985	Ribosomal protein L39 family protein	FALSE	FALSE	TRUE	FALSE	FALSE
Potri.008G213900	411.8	176.707	646.893	3.66082	1.87217	1.96034e-13	1.21178e-11	POPTR_0008s22950, AT3G06740,GATA15	!v3,!TF,!f	AT3G06740	GATA transcription factor 15	FALSE	FALSE	FALSE	FALSE	FALSE
Potri.005G040100	1519.46	651.739	2387.17	3.66277	1.87294	7.20519e-21	7.3391e-19	POPTR_0005s04190, AT4G25740,	!v3,!miR,!e	AT4G25740	RNA binding Plectin/S10 domain-containing protein	FALSE	FALSE	TRUE	FALSE	FALSE
Potri.009G071400	278.88	119.601	438.16	3.6635	1.87322	3.68871e-06	7.19764e-05	POPTR_0009s07570, grail3.0001082602, AT4G29430,rps15ae	!v3,!e	AT4G29430	ribosomal protein S15A E	FALSE	FALSE	FALSE	FALSE	FALSE
Potri.002G233900	137.814	59.086	216.543	3.66487	1.87376	2.64911e-11	1.2884e-09	POPTR_0002s23500, eugene3.00002161, AT5G62990,emb1692	!v3,!c	AT5G62990	Ubiquitin carboxyl-terminal hydrolase family protein	FALSE	FALSE	TRUE	FALSE	FALSE
Potri.018G091100	506.371	216.94	795.803	3.66831	1.87512	1.13438e-05	0.000193286	POPTR_0018s09840, eugene3.00180807, AT2G18900,	!v3,!c	AT2G18900	Transducin/WD40 repeat-like superfamily protein	FALSE	FALSE	TRUE	TRUE	FALSE
Potri.007G096300	1430.13	612.319	2247.94	3.67119	1.87625	4.49777e-21	4.61036e-19	POPTR_0007s05090, estExt_Genewise1_v1.C_LG_VII1719, AT5G10360,EMB3010,RPS6B	!v3,!e	AT5G10360	Ribosomal protein S6e	FALSE	FALSE	TRUE	FALSE	FALSE
Potri.008G173900	115.476	49.4244	181.527	3.67283	1.87689	1.16214e-10	5.19931e-09	POPTR_0008s17400, AT4G17740,	!v3,!e	AT4G17740	Peptidase S41 family protein	FALSE	FALSE	FALSE	FALSE	FALSE
Potri.007G045900	136.354	58.3396	214.368	3.67449	1.87754	1.35392e-11	6.8402e-10	POPTR_0007s10820, AT4G34090,	!v3,!e	AT4G34090	unknown	TRUE	FALSE	FALSE	FALSE	FALSE
Potri.001G175200	326.851	139.836	513.867	3.67479	1.87766	0.000613935	0.00594854	POPTR_0001s17520, gw1.I.9506.1, Pt-AATP1.1, PtrAATP1, AT1G80300,ATNTT1,NTT1	!v3,!b	AT1G80300	nucleotide transporter 1	FALSE	FALSE	TRUE	FALSE	FALSE
Potri.007G006300	482.591	206.421	758.761	3.67579	1.87805	2.36002e-09	8.80683e-08	POPTR_0007s14800, AT2G22870,EMB2001	!v3,!c	AT2G22870	P-loop containing nucleoside triphosphate hydrolases superfamily protein	FALSE	FALSE	FALSE	FALSE	FALSE
Potri.007G024900	183.345	78.4133	288.276	3.67636	1.87828	7.09494e-10	2.85836e-08	POPTR_0007s12890, grail3.0019019801, AT2G18400,	!v3,!f	AT2G18400	ribosomal protein L6 family protein	FALSE	FALSE	FALSE	TRUE	TRUE
Potri.007G094000	1253.62	535.962	1971.28	3.67802	1.87893	2.84501e-08	8.70186e-07	POPTR_0007s05350, gw1.VII.1776.1, AT2G19540,	!v3,!f	AT2G19540	Transducin family protein / WD-40 repeat family protein	FALSE	FALSE	TRUE	FALSE	FALSE
Potri.016G090700	1646.1	703.371	2588.82	3.68059	1.87994	2.26054e-07	5.74283e-06	POPTR_0016s09190, fgenesh4_pm.C_LG_XVI000330, Pt-RBP29.1, AT2G37220,	!v3,!f	AT2G37220	RNA-binding (RRM/RBD/RNP motifs) family protein	FALSE	FALSE	TRUE	FALSE	TRUE
Potri.003G155600	43.5461	18.6021	68.4901	3.68185	1.88043	9.43959e-05	0.00121864	POPTR_0003s15430, grail3.0047001501, AT5G66520,	!v3,!f	AT5G66520	Tetratricopeptide repeat (TPR)-like superfamily protein	FALSE	FALSE	FALSE	FALSE	FALSE
Potri.006G164100	25.8685	11.0463	40.6907	3.68363	1.88113	0.000477765	0.00482096	, AT1G77170,	!v3,!a	AT1G77170	Tetratricopeptide repeat (TPR)-like superfamily protein	FALSE	FALSE	FALSE	FALSE	FALSE
Potri.005G147800	719.565	307.111	1132.02	3.68602	1.88206	0.000561984	0.00551278	POPTR_0005s19160, estExt_fgenesh4_pg.C_LG_V0629, AT4G38100,	!v3,!c	AT4G38100	unknown	TRUE	FALSE	FALSE	FALSE	FALSE
Potri.017G100800	3007.64	1283.43	4731.85	3.68687	1.8824	0.00021052	0.00241038	POPTR_0017s13510, AT3G62870,	!v3,!miR,!f	AT3G62870	Ribosomal protein L7Ae/L30e/S12e/Gadd45 family protein	FALSE	FALSE	TRUE	TRUE	FALSE
Potri.001G274300	1240.67	529.208	1952.14	3.68879	1.88315	5.82275e-14	3.8102e-12	POPTR_0001s28090, estExt_fgenesh4_pm.C_LG_I0780, Pt-CPN10.3, AT1G14980,CPN10	!v3,!f	AT1G14980	chaperonin 10	FALSE	FALSE	FALSE	FALSE	FALSE
Potri.016G103100	301.485	128.559	474.41	3.69021	1.8837	8.67429e-10	3.46021e-08	POPTR_0016s10280, AT2G37860,LCD1	!v3,!e	AT2G37860	Protein of unknown function (DUF3411)	FALSE	FALSE	TRUE	FALSE	FALSE
Potri.010G218700	2776.73	1181.64	4371.83	3.69979	1.88744	2.43586e-22	2.71134e-20	POPTR_0010s22560, AT1G07930,	!v3,!e	AT1G07930	GTP binding Elongation factor Tu family protein	FALSE	FALSE	TRUE	FALSE	FALSE
Potri.001G403100	1160.07	493.664	1826.48	3.69984	1.88746	1.16162e-08	3.82769e-07	POPTR_0001s41350, AT3G15460,	!v3,!b	AT3G15460	Ribosomal RNA processing Brix domain protein	FALSE	FALSE	FALSE	FALSE	FALSE
Potri.007G068600	56.7038	24.1194	89.2882	3.70192	1.88827	1.14574e-06	2.50416e-05	POPTR_0007s08080, AT1G16480,	!v3,!a	AT1G16480	Tetratricopeptide repeat (TPR)-like superfamily protein	FALSE	FALSE	FALSE	FALSE	FALSE
Potri.006G070700	1729.1	734.224	2723.98	3.71001	1.89142	6.52119e-22	7.16026e-20	POPTR_0006s07000, estExt_fgenesh4_pg.C_LG_VI0520, AT5G40080,	!v3,!e	AT5G40080	Mitochondrial ribosomal protein L27	FALSE	FALSE	FALSE	FALSE	FALSE
Potri.013G112700	24.6131	10.4507	38.7755	3.71033	1.89155	0.0001663	0.00198377	, AT4G16070,	!v3,!a	AT4G16070	Mono-/di-acylglycerol lipase, N-terminal;Lipase, class 3	FALSE	FALSE	FALSE	FALSE	FALSE
Potri.001G406900	906.134	384.604	1427.66	3.71203	1.89221	1.86752e-20	1.86126e-18	POPTR_0001s41760, grail3.0134004001, AT4G27380,	!v3,!f	AT4G27380	unknown	FALSE	FALSE	TRUE	FALSE	FALSE
Potri.010G240200	89.3401	37.9158	140.764	3.71256	1.89241	3.66269e-09	1.30086e-07	POPTR_0010s24650, AT3G19330,	!v3,!f	AT3G19330	Protein of unknown function (DUF677)	FALSE	FALSE	FALSE	FALSE	FALSE
Potri.006G018500	23.6055	10.0001	37.2108	3.72103	1.8957	0.000988512	0.00883523	, AT4G16380,	!v3,!b	AT4G16380	Heavy metal transport/detoxification superfamily protein	TRUE	TRUE	TRUE	FALSE	FALSE
Potri.013G147100	162.134	68.6316	255.636	3.72475	1.89715	0.000918111	0.00829295	POPTR_0013s14310, grail3.0092004201,NULL,	!v3,!f	NULL	NULL	FALSE	FALSE	FALSE	FALSE	FALSE
Potri.017G119300	550.145	232.741	867.548	3.72752	1.89822	1.1278e-18	1.00084e-16	POPTR_0005s15150, estExt_fgenesh4_pg.C_LG_II2313, AT1G16740,	!v3,!e	AT1G16740	Ribosomal protein L20	FALSE	FALSE	TRUE	FALSE	FALSE
Potri.018G035900	27.2547	11.5298	42.9795	3.72768	1.89828	0.00101197	0.00901013	POPTR_0018s00920, fgenesh4_pg.C_LG_XVIII000327, AT2G20540,MEF21	!v3,!f	AT2G20540	mitochondrial editing factor 21	TRUE	TRUE	FALSE	TRUE	FALSE
Potri.014G147500	24.971	10.559	39.383	3.7298	1.8991	0.000346116	0.00365777	POPTR_0014s14470, eugene3.07180002, fgenesh4_pg.C_LG_XIV000881, AT5G56190,	!v3,!c	AT5G56190	Transducin/WD40 repeat-like superfamily protein	FALSE	FALSE	FALSE	FALSE	FALSE
Potri.001G097800	318.394	134.602	502.186	3.73089	1.89952	3.37402e-07	8.24042e-06	POPTR_0001s10030, AT4G23620,	!v3,!e	AT4G23620	Ribosomal protein L25/Gln-tRNA synthetase, anti-codon-binding domain	TRUE	FALSE	FALSE	FALSE	TRUE
Potri.012G129200	463.385	195.878	730.892	3.73137	1.8997	3.32688e-18	2.85082e-16	POPTR_0012s14380, AT4G25340,ATFKBP53,FKBP53	!v3,!miR,!e	AT4G25340	FK506 BINDING PROTEIN 53	FALSE	FALSE	TRUE	FALSE	FALSE
Potri.005G089700	321.708	135.982	507.434	3.73164	1.89981	6.34657e-06	0.000115425	POPTR_0005s09200, estExt_fgenesh4_pg.C_LG_V0296, AT5G23300,PYRD	!v3,!f	AT5G23300	pyrimidine d	FALSE	FALSE	FALSE	FALSE	FALSE
Potri.014G128800	3087.15	1304.61	4869.68	3.73267	1.90021	5.04936e-22	5.58204e-20	POPTR_0014s12340, gw1.XIV.2529.1, Pt-RPL22.2, AT3G05560,	!v3,!f	AT3G05560	Ribosomal L22e protein family	FALSE	FALSE	TRUE	FALSE	FALSE
Potri.009G019400	3988.92	1679.92	6297.92	3.74895	1.90649	3.62527e-23	4.13393e-21	POPTR_0009s02450, AT3G52580,	!v3,!e	AT3G52580	Ribosomal protein S11 family protein	FALSE	FALSE	TRUE	FALSE	FALSE
Potri.014G083500	63.8892	26.9023	100.876	3.74971	1.90678	3.20293e-05	0.000478313	POPTR_0014s07920, fgenesh4_pg.C_LG_XIV000282, AT5G63690,	!v3,!miR,!a	AT5G63690	Nucleic acid-binding, OB-fold-like protein	FALSE	FALSE	FALSE	FALSE	FALSE
Potri.009G079800	1387.16	584.02	2190.29	3.75037	1.90703	1.22942e-21	1.30138e-19	POPTR_0009s08330, estExt_fgenesh4_pm.C_LG_IX0399, AT5G61220,	!v3,!a	AT5G61220	LYR family of Fe/S cluster biogenesis protein	FALSE	FALSE	FALSE	FALSE	TRUE
Potri.008G063200	3309.39	1392.55	5226.24	3.753	1.90805	9.79732e-22	1.05782e-19	POPTR_0008s06370, estExt_fgenesh4_pg.C_LG_VIII0532, AT1G74270,	!v3,!f	AT1G74270	Ribosomal protein L35Ae family protein	FALSE	FALSE	TRUE	FALSE	FALSE
Potri.013G116800	3255.73	1369.04	5142.43	3.75624	1.90929	5.56885e-23	6.30701e-21	POPTR_0013s12110, estExt_fgenesh4_pg.C_410046, AT4G12600,	!v3,!f	AT4G12600	Ribosomal protein L7Ae/L30e/S12e/Gadd45 family protein	FALSE	FALSE	TRUE	TRUE	FALSE
Potri.002G189400	335.637	141.06	530.215	3.7588	1.91027	0.000693908	0.00659324	POPTR_0002s19020, fgenesh4_pg.C_LG_II001887, AT4G01860,	!v3,!c	AT4G01860	Transducin family protein / WD-40 repeat family protein	FALSE	FALSE	TRUE	FALSE	TRUE
Potri.015G129900	248.648	104.413	392.883	3.76279	1.9118	8.98849e-05	0.00116645	POPTR_0015s14500, estExt_fgenesh4_pg.C_LG_XV1008, AT5G62290,	!v3,!c	AT5G62290	nucleotide-sensitive chloride conductance regulator (ICln) family protein	FALSE	FALSE	FALSE	FALSE	FALSE
Potri.015G090100	1468.47	616.282	2320.65	3.76557	1.91287	4.93898e-07	1.15675e-05	POPTR_0015s10180, gw1.XV.1950.1, AT5G50310,	!v3,!f	AT5G50310	Galactose oxidase/kelch repeat superfamily protein	FALSE	FALSE	TRUE	TRUE	FALSE
Potri.019G133200	884.312	370.947	1397.68	3.76787	1.91375	6.59628e-11	3.06543e-09	POPTR_0019s15370, AT5G58240,FHIT	!v3,!c	AT5G58240	FRAGILE HISTIDINE TRIAD	TRUE	FALSE	TRUE	FALSE	FALSE
Potri.003G058900	3529.47	1480.1	5578.83	3.76922	1.91427	1.33922e-10	5.93416e-09	POPTR_0003s05760, estExt_fgenesh4_pg.C_LG_III0338, PtrAATP2, Pt-AATP1.2, AT1G80300,ATNTT1,NTT1	!v3,!c	AT1G80300	nucleotide transporter 1	FALSE	FALSE	TRUE	FALSE	FALSE
Potri.017G133500	167.052	69.9682	264.135	3.77508	1.91651	3.09842e-07	7.64946e-06	POPTR_0017s02590,NULL,	!v3,!miR,!f	NULL	NULL	TRUE	FALSE	FALSE	FALSE	FALSE
Potri.016G023400	18.5483	7.76263	29.334	3.77888	1.91796	0.000928056	0.0083618	POPTR_0016s02400, AT2G41050,	!v3,!c	AT2G41050	PQ-loop repeat family protein / transmembrane family protein	FALSE	FALSE	FALSE	FALSE	FALSE
Potri.004G225900	8483.59	3549.31	13417.9	3.78042	1.91855	1.84449e-13	1.14235e-11	POPTR_0004s23460, AT1G09660,	!v3,!c	AT1G09660	RNA-binding KH domain-containing protein	FALSE	FALSE	FALSE	FALSE	TRUE
Potri.006G143500	216.224	90.4131	342.035	3.78303	1.91954	7.66328e-06	0.000136086	POPTR_0006s14590, eugene3.00280007, AT5G09380,	!v3,!f	AT5G09380	RNA polymerase III RPC4	FALSE	FALSE	FALSE	FALSE	FALSE
Potri.T144400	266.328	111.233	421.423	3.78864	1.92168	3.65181e-10	1.53818e-08	, AT4G23620,	!v3,!e	AT4G23620	Ribosomal protein L25/Gln-tRNA synthetase, anti-codon-binding domain	TRUE	FALSE	FALSE	FALSE	TRUE
Potri.013G008900	666.983	278.344	1055.62	3.79251	1.92315	7.95538e-05	0.00105134	POPTR_0013s01030, Pt-LON_ARA_ARA.1, gw1.XIII.616.1, AT5G26860,LON1,LON_ARA_ARA	!v3,!f	AT5G26860	lon protease 1	FALSE	FALSE	FALSE	FALSE	FALSE
Potri.006G166000	2623.75	1092.09	4155.42	3.80502	1.9279	1.33228e-22	1.49321e-20	POPTR_0006s17970, estExt_Genewise1_v1.C_1210133, AT3G11710,ATKRS-1	!v3,!e	AT3G11710	lysyl-tRNA synthetase 1	FALSE	FALSE	TRUE	FALSE	FALSE
Potri.001G024500	297.476	123.769	471.184	3.80696	1.92864	1.58733e-09	6.09908e-08	POPTR_0001s06190, Pt-IMP4.1, estExt_fgenesh4_pm.C_LG_I0102, AT1G63780,IMP4	!v3,!f	AT1G63780	Ribosomal RNA processing Brix domain protein	FALSE	FALSE	TRUE	FALSE	TRUE
Potri.010G232500	376.322	156.573	596.07	3.80697	1.92864	8.46764e-18	7.12404e-16	POPTR_0010s23880, gw1.X.2964.1, AT3G10530,	!v3,!miR,!f	AT3G10530	Transducin/WD40 repeat-like superfamily protein	FALSE	FALSE	TRUE	TRUE	FALSE
Potri.001G335700	2033.06	845.801	3220.31	3.80741	1.92881	3.1624e-22	3.50799e-20	POPTR_0001s36300, Pt-PHB3.2, gw1.I.2863.1, AT5G40770,ATPHB3,PHB3	!v3,!e	AT5G40770	prohibitin 3	FALSE	FALSE	TRUE	FALSE	FALSE
Potri.010G094600	402.772	167.525	638.018	3.8085	1.92922	2.45421e-12	1.3612e-10	POPTR_0010s10470, estExt_fgenesh4_pm.C_LG_X0357, Pt-SPDSYN2.2, AT1G70310,SPDS2	!v3,!f	AT1G70310	spermidine synthase 2	FALSE	FALSE	TRUE	FALSE	FALSE
Potri.007G146800	53.3926	22.1913	84.5938	3.81203	1.93056	1.49932e-05	0.000248157	POPTR_0007s00250, fgenesh4_pg.C_LG_VII000006, AT3G25970,	!v3,!f	AT3G25970	Pentatricopeptide repeat (PPR) superfamily protein	FALSE	FALSE	FALSE	FALSE	FALSE
Potri.015G129800	8164.87	3393.24	12936.5	3.81243	1.93071	1.89545e-23	2.1927e-21	POPTR_0015s14510, estExt_fgenesh4_pg.C_LG_XV1007, Pt-RPS20.2, AT5G62300,	!v3,!miR,!f	AT5G62300	Ribosomal protein S10p/S20e family protein	FALSE	FALSE	TRUE	FALSE	FALSE
Potri.016G063200	9832.76	4084.37	15581.2	3.81482	1.93162	6.03803e-24	7.13788e-22	POPTR_0016s06310, Pt-RPS5.1, gw1.XVI.1998.1, AT2G37270,ATRPS5B,RPS5B	!v3,!f	AT2G37270	ribosomal protein 5B	FALSE	FALSE	TRUE	FALSE	FALSE
Potri.001G453900	501.963	208.5	795.427	3.81499	1.93168	7.7068e-11	3.54589e-09	POPTR_0001s45810, AT1G33140,PGY2	!v3,!f	AT1G33140	Ribosomal protein L6 family	FALSE	FALSE	TRUE	FALSE	TRUE
Potri.002G208000	50.6605	21.033	80.2881	3.81724	1.93253	3.34721e-07	8.1826e-06	POPTR_0020s00300, eugene3.00141552, AT4G03180,	!v3,!f	AT4G03180	unknown	FALSE	FALSE	FALSE	FALSE	FALSE
Potri.005G255100	660.353	273.914	1046.79	3.82161	1.93418	3.71497e-20	3.6354e-18	POPTR_0005s27650, estExt_Genewise1_v1.C_LG_V2183, AT1G76405,	!v3,!f	AT1G76405	unknown	FALSE	FALSE	FALSE	FALSE	TRUE
Potri.004G184800	80.5845	33.4079	127.761	3.82428	1.93519	1.29384e-09	5.03306e-08	POPTR_0004s19560, AT2G27610,	!v3,!miR,!a	AT2G27610	Tetratricopeptide repeat (TPR)-like superfamily protein	FALSE	FALSE	FALSE	FALSE	FALSE
Potri.019G034300	1538.4	637.535	2439.26	3.82608	1.93587	4.13964e-12	2.24226e-10	POPTR_0019s04990, eugene3.00190393, AT3G13460,ECT2	!v3,!f	AT3G13460	evolutionarily conserved C-terminal region 2	TRUE	TRUE	TRUE	FALSE	FALSE
Potri.014G026700	532.2	220.399	844.001	3.82941	1.93712	4.01031e-19	3.62843e-17	POPTR_0014s02650, Pt-AG12.3, fgenesh4_pg.C_scaffold_40000309, AT5G67090,	!v3,!a	AT5G67090	Subtilisin-like serine endopeptidase family protein	FALSE	FALSE	FALSE	TRUE	FALSE
Potri.008G185500	65.3469	27.059	103.635	3.82996	1.93733	4.06287e-08	1.20293e-06	POPTR_0008s18950, fgenesh4_pm.C_LG_VIII000791, AT3G26430,	!v3,!miR,!e	AT3G26430	GDSL-like Lipase/Acylhydrolase superfamily protein	FALSE	FALSE	FALSE	FALSE	TRUE
Potri.009G149200	255.643	105.352	405.934	3.85311	1.94602	1.02596e-15	7.71042e-14	POPTR_0009s15140, grail3.0001016801, AT2G27830,	!v3,!c	AT2G27830	unknown	FALSE	FALSE	TRUE	FALSE	FALSE
Potri.003G176900	199.883	82.3352	317.431	3.85535	1.94686	3.56872e-14	2.39326e-12	POPTR_0003s17550, CHS6, Pt-CHS.4, eugene3.00031462, AT5G13930,ATCHS,CHS,TT4	!v3,!d	AT5G13930	Chalcone and stilbene synthase family protein	FALSE	FALSE	TRUE	FALSE	FALSE
Potri.006G137900	1186.89	488.844	1884.93	3.8559	1.94707	4.58118e-06	8.63731e-05	POPTR_0006s14020, AT2G34357,	!v3,!f	AT2G34357	ARM repeat superfamily protein	FALSE	FALSE	TRUE	TRUE	FALSE
Potri.015G130000	9595.53	3949.28	15241.8	3.85939	1.94837	1.28909e-23	1.5074e-21	POPTR_0015s14490, grail3.0005049701, Pt-RPS13.4, AT4G00100,ATRPS13A,PFL2,RPS13,RPS13A	!v3,!f	AT4G00100	ribosomal protein S13A	FALSE	FALSE	TRUE	TRUE	FALSE
Potri.008G092000	8514.47	3501.18	13527.8	3.86377	1.95001	5.83719e-24	6.92573e-22	POPTR_0008s09150, Pt-EIF.3, estExt_fgenesh4_pm.C_LG_VIII0372, AT1G13950,ATELF5A-1,EIF-5A,EIF5A,ELF5A-1	!v3,!f	AT1G13950	eukaryotic elongation factor 5A-1	FALSE	FALSE	TRUE	FALSE	FALSE
Potri.016G126500	28.5089	11.7193	45.2984	3.86527	1.95057	6.41588e-05	0.000875017	POPTR_0016s13420, grail3.0025023802, AT5G01650,	!v3,!f	AT5G01650	Tautomerase/MIF superfamily protein	FALSE	FALSE	FALSE	FALSE	TRUE
Potri.008G064000	76.7452	31.5301	121.96	3.86806	1.95161	4.04474e-09	1.42406e-07	POPTR_0008s06430, estExt_fgenesh4_pg.C_LG_VIII0541, Pt-LAC2.1, LAC2, AT2G38080,ATLMCO4,IRX12,LAC4,LMCO4	!v3,!g	AT2G38080	Laccase/Diphenol oxidase family protein	FALSE	FALSE	FALSE	FALSE	FALSE
Potri.013G125800	794.158	326.262	1262.05	3.86821	1.95167	1.10693e-08	3.65863e-07	POPTR_0013s12950, eugene3.01420069, AT2G43650,EMB2777	!v3,!f	AT2G43650	Sas10/U3 ribonucleoprotein (Utp) family protein	FALSE	FALSE	TRUE	TRUE	FALSE
Potri.011G140800	3963.5	1628.28	6298.72	3.86834	1.95171	4.03959e-08	1.19823e-06	POPTR_0011s14410, estExt_fgenesh4_pg.C_LG_XI1201, Pt-GSTA.1, AT1G78380,ATGSTU19,GST8,GSTU19	!v3,!e	AT1G78380	glutathione S-transferase TAU 19	FALSE	FALSE	TRUE	FALSE	TRUE
Potri.009G094200	185.865	76.3403	295.389	3.86937	1.9521	1.83274e-13	1.13725e-11	POPTR_0009s09720, eugene3.00090718, AT3G19508,	!v3,!f	AT3G19508	unknown	TRUE	FALSE	FALSE	FALSE	FALSE
Potri.002G165200	43.4966	17.8555	69.1376	3.87205	1.9531	4.08635e-06	7.8506e-05	POPTR_0002s16670, AT3G61550,	!v3,!e	AT3G61550	RING/U-box superfamily protein	FALSE	FALSE	FALSE	FALSE	FALSE
Potri.013G115600	41.0328	16.8345	65.2312	3.87486	1.95414	0.000101194	0.00129403	POPTR_0013s11990, gw1.41.164.1, AT1G71870,	!v3,!miR,!c	AT1G71870	MATE efflux family protein	TRUE	TRUE	FALSE	FALSE	FALSE
Potri.001G282900	3118.16	1278.76	4957.57	3.87685	1.95488	3.76836e-21	3.87495e-19	POPTR_0001s28970, estExt_Genewise1_v1.C_LG_I2268, AT5G09570,	!v3,!a	AT5G09570	Cox19-like CHCH family protein	TRUE	FALSE	FALSE	FALSE	FALSE
Potri.006G153500	19.3932	7.95021	30.8362	3.87867	1.95556	0.00107092	0.00946473	POPTR_0006s15830, AT5G16860,	!v3,!c	AT5G16860	Tetratricopeptide repeat (TPR)-like superfamily protein	FALSE	FALSE	TRUE	FALSE	FALSE
Potri.010G238000	571.333	234.209	908.457	3.87883	1.95562	1.32148e-08	4.32366e-07	POPTR_0010s24450, AT1G30240,	!v3,!miR,!f	AT1G30240	unknown	FALSE	FALSE	FALSE	TRUE	FALSE
Potri.014G014900	846.541	346.924	1346.16	3.88027	1.95616	3.2796e-13	1.97453e-11	POPTR_0014s01520, eugene3.00140070, AT4G07410,	!v3,!miR,!f	AT4G07410	Transducin family protein / WD-40 repeat family protein	FALSE	FALSE	TRUE	TRUE	FALSE
Potri.005G206300	5394.82	2210.22	8579.41	3.88169	1.95669	4.0807e-24	4.93201e-22	POPTR_0005s22790, Pt-RPS12.3, estExt_Genewise1_v1.C_LG_V0746, AT2G32060,	!v3,!e	AT2G32060	Ribosomal protein L7Ae/L30e/S12e/Gadd45 family protein	FALSE	FALSE	TRUE	FALSE	FALSE
Potri.004G140200	562.215	230.088	894.342	3.88695	1.95864	3.37878e-05	0.000501109	POPTR_0004s14730, AT1G49740,	!v3,!c	AT1G49740	PLC-like phosphodiesterases superfamily protein	FALSE	FALSE	FALSE	FALSE	FALSE
Potri.001G415000	18.9737	7.75875	30.1886	3.8909	1.96011	0.000610004	0.00591414	, AT2G37220,	!v3,!a	AT2G37220	RNA-binding (RRM/RBD/RNP motifs) family protein	FALSE	FALSE	TRUE	FALSE	TRUE
Potri.009G119300	2042.2	834.131	3250.26	3.89659	1.96221	1.62e-19	1.51889e-17	POPTR_0009s12210, eugene3.00090483, AT5G11880,	!v3,!f	AT5G11880	Pyridoxal-dependent decarboxylase family protein	FALSE	FALSE	TRUE	TRUE	FALSE
Potri.008G016800	1333.29	544.254	2122.32	3.8995	1.96329	2.30135e-21	2.41239e-19	, AT5G04750,	!v3,!c	AT5G04750	F1F0-ATPase inhibitor protein, putative	TRUE	TRUE	FALSE	TRUE	FALSE
Potri.009G009300	3719.61	1518.09	5921.14	3.9004	1.96362	4.18169e-24	5.03528e-22	POPTR_0009s01470, estExt_fgenesh4_pm.C_LG_IX0706, Pt-SLP.1, AT2G28000,CH-CPN60A,CPN60A,SLP	!v3,!f	AT2G28000	chaperonin-60alpha	FALSE	FALSE	TRUE	FALSE	FALSE
Potri.006G109100	53.4183	21.795	85.0416	3.90189	1.96417	1.11595e-06	2.4473e-05	POPTR_0006s10950, grail3.0023037401, AT3G56400,ATWRKY70,WRKY70	!v3,!TF,!b	AT3G56400	WRKY DNA-binding protein 70	FALSE	FALSE	TRUE	FALSE	FALSE
Potri.009G076400	45.7979	18.6813	72.9146	3.90308	1.96461	6.85878e-06	0.000123836	POPTR_0009s08020, AT3G10110,MEE67	!v3,!f	AT3G10110	Mitochondrial import inner membrane translocase subunit Tim17/Tim22/Tim23 family protein	TRUE	TRUE	TRUE	FALSE	FALSE
Potri.006G121100	431.935	176.017	687.853	3.90789	1.96639	1.89812e-09	7.20524e-08	POPTR_0006s12290, estExt_fgenesh4_pm.C_280108, AT3G21540,	!v3,!f	AT3G21540	transducin family protein / WD-40 repeat family protein	FALSE	FALSE	FALSE	TRUE	FALSE
Potri.016G075600	1281.38	522.004	2040.75	3.90946	1.96697	1.63412e-12	9.25364e-11	POPTR_0016s07640, estExt_fgenesh4_pm.C_LG_XVI0258, AT2G36130,	!v3,!f	AT2G36130	Cyclophilin-like peptidyl-prolyl cis-trans isomerase family protein	FALSE	FALSE	FALSE	FALSE	FALSE
Potri.008G004100	399.78	162.806	636.754	3.91111	1.96758	9.12593e-13	5.28798e-11	POPTR_0008s00470, grail3.0090002501, AT3G20240,	!v3,!f	AT3G20240	Mitochondrial substrate carrier family protein	FALSE	FALSE	TRUE	FALSE	TRUE
Potri.011G122200	249.563	101.601	397.525	3.91263	1.96814	7.86096e-11	3.60658e-09	POPTR_0011s12280, eugene3.00110946, AT3G15460,	!v3,!f	AT3G15460	Ribosomal RNA processing Brix domain protein	FALSE	FALSE	FALSE	FALSE	FALSE
Potri.008G167400	96.4504	39.2618	153.639	3.91319	1.96835	2.87454e-10	1.22835e-08	POPTR_0008s16710, gw1.VIII.200.1, POPTR_0008s16700, AT1G04420,	!v3,!e	AT1G04420	NAD(P)-linked oxidoreductase superfamily protein	FALSE	FALSE	FALSE	FALSE	FALSE
Potri.001G254600	518.08	210.759	825.401	3.91633	1.9695	1.62248e-19	1.51889e-17	POPTR_0001s26170, POPTR_0001s26160, eugene3.00011477, AT5G12410,	!v3,!c	AT5G12410	THUMP domain-containing protein	FALSE	FALSE	TRUE	FALSE	FALSE
Potri.017G101000	2886.29	1173.14	4599.45	3.92065	1.97109	2.49508e-23	2.87609e-21	POPTR_0017s13530, Pt-RPL7.7, estExt_Genewise1_v1.C_1550123, AT3G62870,	!v3,!miR,!e	AT3G62870	Ribosomal protein L7Ae/L30e/S12e/Gadd45 family protein	FALSE	FALSE	TRUE	TRUE	FALSE
Potri.008G044400	1310.11	532.098	2088.13	3.92433	1.97245	4.94622e-14	3.24997e-12	POPTR_0008s04400, Pt-RPS23.3, eugene3.00080381, AT5G02960,	!v3,!e	AT5G02960	Ribosomal protein S12/S23 family protein	TRUE	TRUE	TRUE	FALSE	TRUE
Potri.002G179300	352.705	143.087	562.324	3.92996	1.97451	6.73036e-13	3.93508e-11	POPTR_0002s18000, eugene3.00021665, AT1G05600,	!v3,!a	AT1G05600	Tetratricopeptide repeat (TPR)-like superfamily protein	FALSE	FALSE	FALSE	TRUE	FALSE
Potri.011G098000	654.645	265.548	1043.74	3.93053	1.97472	8.09774e-11	3.69428e-09	POPTR_0011s10030, fgenesh4_pm.C_LG_XI000194, AT4G05400,	!v3,!e	AT4G05400	copper ion binding	TRUE	FALSE	FALSE	FALSE	FALSE
Potri.008G058600	23.051	9.34646	36.7555	3.93256	1.97547	0.000780688	0.00726645	POPTR_0008s05880, AT1G74260,PUR4	!v3,!miR,!b	AT1G74260	purine biosynthesis 4	TRUE	TRUE	TRUE	FALSE	FALSE
Potri.016G082200	58.6195	23.752	93.487	3.93596	1.97671	9.32447e-08	2.56174e-06	POPTR_0016s08300, AT2G37320,	!v3,!f	AT2G37320	Tetratricopeptide repeat (TPR)-like superfamily protein	FALSE	FALSE	FALSE	FALSE	FALSE
Potri.002G100700	251.158	101.697	400.619	3.93933	1.97795	0.000717808	0.00678253	POPTR_0002s10090, gw1.II.3029.1,NULL,	!v3,!e	NULL	NULL	TRUE	TRUE	FALSE	FALSE	FALSE
Potri.016G136600	101.462	41.0797	161.843	3.93975	1.9781	1.15897e-08	3.82283e-07	POPTR_0016s14360, AT3G08740,	!v3,!f	AT3G08740	elongation factor P (EF-P) family protein	FALSE	FALSE	TRUE	FALSE	FALSE
Potri.017G051800	87.7955	35.4657	140.125	3.95101	1.98222	4.93394e-10	2.0385e-08	POPTR_0017s07870, eugene3.00170127, AT5G64250,	!v3,!c	AT5G64250	Aldolase-type TIM barrel family protein	TRUE	FALSE	FALSE	FALSE	FALSE
Potri.003G004700	2650.87	1070.14	4231.6	3.95424	1.9834	5.38552e-24	6.43698e-22	POPTR_0022s00410, estExt_Genewise1_v1.C_1500126, AT1G09640,	!v3,!e	AT1G09640	Translation elongation factor EF1B, gamma chain	FALSE	FALSE	TRUE	FALSE	FALSE
Potri.013G035200	374.963	151.095	598.832	3.96329	1.9867	3.19809e-07	7.88951e-06	POPTR_0030s00360, AT4G14880,ATCYS-3A,CYTACS1,OASA1,OLD3	!v3,!miR,!g	AT4G14880	O-acetylserine (thiol) lyase (OAS-TL) isoform A1	FALSE	FALSE	TRUE	TRUE	FALSE
Potri.004G149200	482.322	194.348	770.296	3.96349	1.98677	9.58933e-20	9.21686e-18	POPTR_0004s15630, eugene3.00041133, Pt-TOM6.1, AT1G49410,TOM6	!v3,!e	AT1G49410	translocase of the outer mitochondrial membrane 6	FALSE	FALSE	TRUE	FALSE	FALSE
Potri.012G134200	88.3679	35.5701	141.166	3.96867	1.98865	1.09289e-09	4.30653e-08	POPTR_0012s13860, grail3.0079009001, AT1G06010,	!v3,!f	AT1G06010	unknown	FALSE	FALSE	FALSE	FALSE	FALSE
Potri.003G124700	691.245	277.171	1105.32	3.98787	1.99562	3.65144e-21	3.76668e-19	POPTR_0003s12480, estExt_fgenesh4_pm.C_LG_III0392, AT5G41190,	!v3,!f	AT5G41190	unknown	FALSE	FALSE	TRUE	FALSE	FALSE
Potri.019G019200	185.449	74.3058	296.592	3.99151	1.99694	4.53559e-10	1.88349e-08	POPTR_0019s03610, AT1G08610,	!v3,!f	AT1G08610	Pentatricopeptide repeat (PPR) superfamily protein	FALSE	FALSE	FALSE	FALSE	FALSE
Potri.016G065500	30.9636	12.4059	49.5214	3.99175	1.99702	0.000197635	0.0022822	POPTR_0016s06560, AT5G06540,	!v3,!c	AT5G06540	Pentatricopeptide repeat (PPR) superfamily protein	FALSE	FALSE	FALSE	FALSE	FALSE
Potri.006G062700	40.7098	16.2988	65.1207	3.99543	1.99835	0.000162279	0.00194177	, AT3G54070,	!v3,!a	AT3G54070	Ankyrin repeat family protein	TRUE	FALSE	FALSE	FALSE	FALSE
Potri.006G055300	588.199	235.445	940.952	3.99648	1.99873	0.000565832	0.0055455	, AT3G57660,NRPA1	!v3,!miR,!c	AT3G57660	nuclear RNA polymerase A1	FALSE	FALSE	TRUE	TRUE	FALSE
Potri.005G223800	94.1375	37.676	150.599	3.99722	1.999	9.96869e-10	3.94256e-08	POPTR_0005s24520, AT2G31200,ADF6,ATADF6	!v3,!b	AT2G31200	actin depolymerizing factor 6	FALSE	FALSE	FALSE	FALSE	TRUE
Potri.010G022800	261.317	104.554	418.081	3.99871	1.99954	6.43198e-08	1.83558e-06	POPTR_0010s02340, grail3.0060007502, Pt-RPL14.1, AT5G46160,	!v3,!miR,!f	AT5G46160	Ribosomal protein L14p/L23e family protein	TRUE	TRUE	TRUE	FALSE	FALSE
Potri.002G204100	1672.74	669.123	2676.36	3.99981	1.99993	3.08613e-23	3.53225e-21	POPTR_0002s20540, eugene3.00021764, Pt-RPL22.4, AT3G05560,	!v3,!e	AT3G05560	Ribosomal L22e protein family	FALSE	FALSE	TRUE	FALSE	FALSE
Potri.001G222400	202.631	80.5811	324.682	4.02925	2.01051	4.72152e-08	1.38277e-06	POPTR_0001s23010, gw1.149.57.1, AT4G15010,	!v3,!f	AT4G15010	Mitochondrial substrate carrier family protein	FALSE	FALSE	FALSE	FALSE	TRUE
Potri.010G114400	1163.86	461.704	1866.02	4.0416	2.01492	1.32332e-13	8.3069e-12	POPTR_0010s12460, estExt_fgenesh4_pm.C_LG_X0439, AICARFT/IMPCH1, AT2G35040,	!v3,!f	AT2G35040	AICARFT/IMPCHase bienzyme family protein	TRUE	FALSE	TRUE	TRUE	FALSE
Potri.006G211100	653.324	259.126	1047.52	4.04253	2.01526	0.000437468	0.00447994	, AT3G11500,	!v3,!f	AT3G11500	Small nuclear ribonucleoprotein family protein	FALSE	FALSE	TRUE	FALSE	FALSE
Potri.009G027000	413.473	163.847	663.099	4.04707	2.01688	1.34285e-19	1.26811e-17	POPTR_0009s03210, AT3G55280,RPL23AB	!v3,!e	AT3G55280	ribosomal protein L23AB	FALSE	FALSE	TRUE	FALSE	FALSE
Potri.008G184500	49.7271	19.7044	79.7497	4.04731	2.01696	1.45115e-07	3.83395e-06	, AT1G13050,	!v3,!f	AT1G13050	unknown	FALSE	FALSE	TRUE	FALSE	FALSE
Potri.018G060000	148.927	58.9547	238.9	4.05226	2.01873	3.8895e-13	2.32874e-11	POPTR_0018s04600, estExt_fgenesh4_pg.C_LG_XVIII0095, AT4G33110,	NoExp	AT4G33110	S-adenosyl-L-methionine-dependent methyltransferases superfamily protein	FALSE	FALSE	TRUE	FALSE	FALSE
Potri.014G019000	350.494	138.745	562.243	4.05235	2.01876	3.32155e-18	2.85082e-16	POPTR_0014s01920, estExt_fgenesh4_pm.C_400146, AT5G65860,	!v3,!miR,!e	AT5G65860	ankyrin repeat family protein	FALSE	FALSE	FALSE	FALSE	FALSE
Potri.015G035700	1080.2	427.496	1732.9	4.0536	2.0192	2.58398e-23	2.96801e-21	POPTR_0015s04890, AT1G71430,	!v3,!f	AT1G71430	unknown	FALSE	FALSE	FALSE	FALSE	FALSE
Potri.003G175800	361.862	143.152	580.571	4.05562	2.01992	9.52505e-19	8.47599e-17	POPTR_0003s17440, eugene3.00031452, AT4G13720,	!v3,!f	AT4G13720	Inosine triphosphate pyrophosphatase family protein	FALSE	FALSE	TRUE	FALSE	FALSE
Potri.005G208900	1155.15	456.678	1853.62	4.05892	2.0211	5.84572e-23	6.59752e-21	POPTR_0005s23050, eugene3.00051160, AT4G02820,	!v3,!c	AT4G02820	Pentatricopeptide repeat (PPR) superfamily protein	TRUE	FALSE	FALSE	TRUE	FALSE
Potri.014G128300	312.621	123.589	501.652	4.05904	2.02114	1.22512e-07	3.28773e-06	POPTR_0014s12300, AT4G02400,	!v3,!a	AT4G02400	U3 ribonucleoprotein (Utp) family protein	FALSE	FALSE	TRUE	FALSE	FALSE
Potri.016G093500	1099.96	434.026	1765.88	4.06861	2.02454	2.03273e-09	7.65606e-08	POPTR_0016s09670, estExt_Genewise1_v1.C_LG_XVI2946, AT2G36930,	!v3,!c	AT2G36930	zinc finger (C2H2 type) family protein	FALSE	FALSE	TRUE	FALSE	FALSE
Potri.014G057600	42.0168	16.5754	67.4582	4.06979	2.02496	0.000433074	0.00445354	, AT3G15351,	!v3,!e	AT3G15351	unknown	FALSE	FALSE	FALSE	FALSE	FALSE
Potri.004G062600	1080.8	425.854	1735.75	4.07593	2.02713	1.05139e-23	1.2339e-21	POPTR_0004s06120, estExt_fgenesh4_pm.C_LG_IV0116, AT5G23535,	!v3,!miR,!e	AT5G23535	KOW domain-containing protein	TRUE	FALSE	TRUE	FALSE	FALSE
Potri.004G117900	614.08	241.701	986.459	4.08132	2.02904	1.61229e-07	4.2218e-06	POPTR_0004s11710, gw1.IV.311.1, AT3G02320,	!v3,!b	AT3G02320	N2,N2-dimethylguanosine tRNA methyltransferase	FALSE	FALSE	FALSE	FALSE	TRUE
Potri.010G211400	1430.53	562.775	2298.29	4.08386	2.02993	0.000236119	0.00265744	POPTR_0010s21820, AT5G13550,SULTR4;1	!v3,!d	AT5G13550	sulfate transporter 4.1	FALSE	FALSE	FALSE	TRUE	FALSE
Potri.010G083600	85.401	33.5801	137.222	4.08641	2.03083	1.52377e-09	5.87577e-08	POPTR_0010s09370, Pt-HMT3.2, grail3.0175003501, HMT2, AT3G22740,HMT3	!v3,!c	AT3G22740	homocysteine S-methyltransferase 3	FALSE	FALSE	TRUE	TRUE	FALSE
Potri.006G214200	2509.81	986.103	4033.51	4.09035	2.03222	0.000771813	0.00720041	POPTR_0006s23070, estExt_fgenesh4_kg.C_LG_VI0058, AT5G02610,	!v3,!e	AT5G02610	Ribosomal L29 family protein	FALSE	FALSE	TRUE	FALSE	TRUE
Potri.017G142200	192.741	75.7117	309.77	4.09144	2.03261	5.62705e-11	2.6339e-09	POPTR_0017s01750, eugene3.00440184, AT3G57360,	!v3,!f	AT3G57360	unknown	TRUE	FALSE	FALSE	FALSE	FALSE
Potri.003G043700	19346	7597.25	31094.7	4.09289	2.03312	4.61644e-26	6.00527e-24	POPTR_0003s04150, grail3.0110000802, AT3G13920,EIF4A1,RH4,TIF4A1	!v3,!e	AT3G13920	eukaryotic translation initiation factor 4A1	FALSE	FALSE	TRUE	FALSE	FALSE
Potri.013G132500	138.314	54.2939	222.335	4.09503	2.03387	8.96303e-05	0.00116361	POPTR_0013s13600, eugene3.01420007, AT2G20710,	!v3,!c	AT2G20710	Tetratricopeptide repeat (TPR)-like superfamily protein	FALSE	FALSE	FALSE	FALSE	FALSE
Potri.002G049900	1376.8	540.387	2213.21	4.0956	2.03407	1.94248e-11	9.63534e-10	POPTR_0002s05080, grail3.0003042102, AT5G26110,	!v3,!f	AT5G26110	Protein kinase superfamily protein	FALSE	FALSE	TRUE	TRUE	FALSE
Potri.003G046300	172.257	67.572	276.941	4.09846	2.03508	1.40278e-07	3.71828e-06	POPTR_0003s03710,NULL,	!v3,!c	NULL	NULL	FALSE	FALSE	FALSE	FALSE	FALSE
Potri.005G228200	845.38	331.583	1359.18	4.09906	2.03529	2.3643e-21	2.46245e-19	POPTR_0005s24980, AT1G19520,NFD5	!v3,!e	AT1G19520	pentatricopeptide (PPR) repeat-containing protein	FALSE	FALSE	TRUE	FALSE	FALSE
Potri.003G114800	3731.47	1461.35	6001.59	4.10688	2.03804	1.1202e-25	1.42851e-23	POPTR_0003s11430, estExt_fgenesh4_pg.C_LG_III0919, Pt-RPS15.1, AT1G07770,RPS15A	!v3,!e	AT1G07770	ribosomal protein S15A	FALSE	FALSE	TRUE	FALSE	TRUE
Potri.003G128200	768.018	300.594	1235.44	4.11	2.03914	4.90959e-09	1.7155e-07	POPTR_0003s12830, AT1G63660,	!v3,!f	AT1G63660	GMP synthase (glutamine-hydrolyzing), putative / glutamine amidotransferase, putative	TRUE	FALSE	TRUE	FALSE	FALSE
Potri.011G032400	127.922	50.0509	205.793	4.11168	2.03973	3.54129e-09	1.26328e-07	, AT3G13160,	!v3,!miR,!a	AT3G13160	Tetratricopeptide repeat (TPR)-like superfamily protein	FALSE	FALSE	TRUE	FALSE	FALSE
Potri.008G028700	78.9634	30.8649	127.062	4.11672	2.04149	4.14481e-06	7.93467e-05	, AT4G24350,	!v3,!e	AT4G24350	Phosphorylase superfamily protein	TRUE	TRUE	FALSE	FALSE	FALSE
Potri.008G015600	43.3417	16.8983	69.785	4.1297	2.04604	9.53894e-07	2.13824e-05	POPTR_0008s01620, AT4G32605,	!v3,!miR,!f	AT4G32605	Mitochondrial glycoprotein family protein	FALSE	FALSE	FALSE	FALSE	FALSE
Potri.014G068600	1454.26	566.374	2342.15	4.13534	2.048	1.83334e-24	2.23248e-22	POPTR_0014s06420, grail3.0035003102, Pt-RPS13.1, AT3G60770,	!v3,!miR,!f	AT3G60770	Ribosomal protein S13/S15	FALSE	FALSE	TRUE	FALSE	FALSE
Potri.010G069900	5573.24	2168.8	8977.69	4.13947	2.04945	4.04629e-25	5.00242e-23	POPTR_0010s08060, estExt_Genewise1_v1.C_LG_X4452, AT4G27090,	!v3,!f	AT4G27090	Ribosomal protein L14	FALSE	FALSE	TRUE	FALSE	TRUE
Potri.010G234000	910.872	354.304	1467.44	4.14175	2.05024	1.30518e-05	0.000219503	POPTR_0010s24020, gw1.X.3007.1, AT2G28600,	!v3,!f	AT2G28600	P-loop containing nucleoside triphosphate hydrolases superfamily protein	TRUE	FALSE	TRUE	FALSE	FALSE
Potri.009G044700	77.081	29.9696	124.193	4.14396	2.05101	3.92112e-10	1.64307e-08	POPTR_0009s04930, eugene3.00091200, AT2G29760,OTP81	!v3,!f	AT2G29760	Tetratricopeptide repeat (TPR)-like superfamily protein	FALSE	FALSE	FALSE	FALSE	FALSE
Potri.017G094100	55.8328	21.7002	89.9654	4.14584	2.05167	1.38033e-06	2.97077e-05	POPTR_0017s12960, grail3.0059012801, AT3G02110,scpl25	!v3,!d	AT3G02110	serine carboxypeptidase-like 25	FALSE	FALSE	FALSE	FALSE	FALSE
Potri.010G209500	24.7196	9.60566	39.8336	4.14689	2.05203	0.000753402	0.00705506	POPTR_0010s21660, AT3G55350,	!v3,!c	AT3G55350	PIF / Ping-Pong family of plant transposases	FALSE	FALSE	FALSE	FALSE	FALSE
Potri.008G048800	2391.17	929.039	3853.31	4.14763	2.05229	5.39067e-25	6.61398e-23	POPTR_0008s04870, estExt_fgenesh4_pm.C_LG_VIII0168, Pt-RPL35.1, AT2G39390,	!v3,!e	AT2G39390	Ribosomal L29 family protein	FALSE	FALSE	TRUE	FALSE	FALSE
Potri.011G149800	426.828	165.635	688.02	4.15382	2.05444	2.5642e-19	2.35289e-17	POPTR_0011s15280, grail3.0014034201, Pt-TIM13.2, AT1G61570,TIM13	!v3,!f	AT1G61570	translocase of the inner mitochondrial membrane 13	FALSE	FALSE	FALSE	FALSE	FALSE
Potri.002G066100	233.821	90.6356	377.006	4.15958	2.05644	2.10529e-12	1.17573e-10	POPTR_0002s06670, gw1.II.3210.1, AT1G76010,	!v3,!f	AT1G76010	Alba DNA/RNA-binding protein	FALSE	FALSE	TRUE	FALSE	FALSE
Potri.010G250900	9442.39	3657.27	15227.5	4.16363	2.05784	1.33528e-26	1.81727e-24	POPTR_0010s25740, Pt-RPL7.4, estExt_fgenesh4_pg.C_LG_X2159, AT3G13580,	!v3,!e	AT3G13580	Ribosomal protein L30/L7 family protein	FALSE	FALSE	TRUE	FALSE	FALSE
Potri.007G055900	4007.78	1550.36	6465.19	4.17012	2.06009	2.52449e-25	3.14503e-23	POPTR_0007s09770, estExt_fgenesh4_pm.C_LG_III0216, AT3G49910,	!v3,!e	AT3G49910	Translation protein SH3-like family protein	FALSE	FALSE	TRUE	FALSE	FALSE
Potri.012G145000	395.079	152.785	637.373	4.17171	2.06064	1.51128e-19	1.42302e-17	POPTR_0012s12840, AT3G58660,	!v3,!miR,!e	AT3G58660	Ribosomal protein L1p/L10e family	FALSE	FALSE	TRUE	TRUE	FALSE
Potri.004G184400	605.846	233.929	977.763	4.17975	2.06341	7.32472e-07	1.66963e-05	POPTR_0004s19510, AT2G27590,	!v3,!f	AT2G27590	S-adenosyl-L-methionine-dependent methyltransferases superfamily protein	TRUE	FALSE	FALSE	FALSE	FALSE
Potri.013G070800	170.924	65.99	275.858	4.1803	2.06361	3.26482e-14	2.194e-12	, AT5G17660,	!v3,!f	AT5G17660	tRNA (guanine-N-7) methyltransferase	FALSE	FALSE	FALSE	FALSE	FALSE
Potri.004G116400	238.207	91.9505	384.463	4.1812	2.06392	2.89131e-07	7.18745e-06	POPTR_0004s11540, AT4G26190,	!v3,!miR,!e	AT4G26190	Haloacid dehalogenase-like hydrolase (HAD) superfamily protein	TRUE	FALSE	TRUE	FALSE	FALSE
Potri.008G152500	2841.09	1096.55	4585.64	4.18189	2.06416	3.26382e-26	4.33273e-24	POPTR_0008s15190, gw1.VIII.659.1, AT5G28060,	!v3,!e	AT5G28060	Ribosomal protein S24e family protein	TRUE	FALSE	TRUE	FALSE	FALSE
Potri.001G187100	102.736	39.6466	165.826	4.18261	2.0644	7.84699e-12	4.11282e-10	POPTR_0001s18770, AT5G06220,	!v3,!e	AT5G06220	LETM1-like protein	FALSE	FALSE	TRUE	FALSE	FALSE
Potri.003G135100	67.6202	26.094	109.146	4.18282	2.06448	1.99417e-09	7.52834e-08	POPTR_0003s13490, estExt_Genewise1_v1.C_LG_III2243, AT5G41650,	!v3,!f	AT5G41650	Lactoylglutathione lyase / glyoxalase I family protein	FALSE	FALSE	FALSE	FALSE	FALSE
Potri.019G076200	112.277	43.2882	181.266	4.18744	2.06607	0.000120705	0.00150202	POPTR_0019s10480,NULL,	!v3,!a	NULL	NULL	TRUE	FALSE	FALSE	FALSE	FALSE
Potri.017G146700	3376.44	1301.26	5451.61	4.18949	2.06677	1.08681e-25	1.39141e-23	POPTR_0017s01150, estExt_fgenesh4_kg.C_440007, Pt-RPS10.3, AT5G52650,	!v3,!f	AT5G52650	RNA binding Plectin/S10 domain-containing protein	FALSE	FALSE	TRUE	FALSE	TRUE
Potri.010G218600	10985.8	4233.76	17737.8	4.18961	2.06682	4.17111e-26	5.49213e-24	POPTR_0966s00200, AT1G07930,	!v3,!f	AT1G07930	GTP binding Elongation factor Tu family protein	FALSE	FALSE	TRUE	FALSE	FALSE
Potri.001G277800	1690.46	651.464	2729.46	4.18973	2.06686	6.42415e-15	4.49449e-13	POPTR_0001s28440, estExt_Genewise1_v1.C_LG_I2118, AT1G07170,	!v3,!miR,!c	AT1G07170	PHF5-like protein	FALSE	FALSE	TRUE	FALSE	FALSE
Potri.007G131800	6511.69	2509.4	10514	4.18985	2.0669	1.16246e-25	1.4766e-23	POPTR_0007s01660, eugene3.00070145, AT3G59540,	!v3,!e	AT3G59540	Ribosomal L38e protein family	FALSE	FALSE	TRUE	FALSE	FALSE
Potri.010G005400	262.869	101.258	424.48	4.19205	2.06765	2.22854e-08	7.01593e-07	POPTR_0010s00760, fgenesh4_pg.C_LG_X000064, AT5G11240,	!v3,!f	AT5G11240	transducin family protein / WD-40 repeat family protein	FALSE	FALSE	TRUE	FALSE	FALSE
Potri.005G115700	12757.8	4914.14	20601.4	4.19226	2.06773	1.00545e-26	1.37998e-24	POPTR_0005s11780, gw1.57.264.1, Pt-RPL2.2, AT4G36130,	!v3,!miR,!e	AT4G36130	Ribosomal protein L2 family	FALSE	FALSE	TRUE	FALSE	FALSE
Potri.014G160300	105.45	40.5903	170.309	4.19582	2.06895	0.00103159	0.00915964	POPTR_0014s15850, AT2G04560,	!v3,!f	AT2G04560	transferases, transferring glycosyl groups	FALSE	FALSE	FALSE	FALSE	TRUE
Potri.002G081000	73.1764	28.1574	118.195	4.19767	2.06959	2.09842e-08	6.65068e-07	POPTR_0002s08150, Pt-ATAF1.2, grail3.0003068301, AT1G01720,ANAC002,ATAF1	!v3,!TF,!c	AT1G01720	NAC (No Apical Meristem) domain transcriptional regulator superfamily protein	FALSE	FALSE	FALSE	FALSE	FALSE
Potri.001G131000	8715.34	3353.38	14077.3	4.19795	2.06968	2.98652e-26	3.98092e-24	POPTR_0001s01350, gw1.29.38.1, Pt-ATBBC1.2, AT3G49010,ATBBC1,BBC1,RSU2	!v3,!miR,!f	AT3G49010	breast basic conserved 1	TRUE	TRUE	TRUE	FALSE	FALSE
Potri.001G253200	240.89	92.5907	389.19	4.20333	2.07153	1.3309e-06	2.87395e-05	POPTR_0001s26010, AT3G60500,CER7,G3	!v3,!miR,!f	AT3G60500	NULL	FALSE	FALSE	FALSE	TRUE	TRUE
Potri.001G030700	411.921	157.902	665.939	4.21742	2.07636	2.70712e-06	5.47356e-05	, AT1G29940,NRPA2	!v3,!f	AT1G29940	nuclear RNA polymerase A2	FALSE	FALSE	TRUE	TRUE	FALSE
Potri.008G020000	1329.7	508.908	2150.5	4.22571	2.07919	1.43652e-24	1.75586e-22	, AT4G39200,	!v3,!f	AT4G39200	Ribosomal protein S25 family protein	FALSE	FALSE	TRUE	FALSE	FALSE
Potri.002G236300	173.025	66.2105	279.839	4.22651	2.07947	2.6741e-15	1.92482e-13	POPTR_0002s23750, estExt_fgenesh4_pg.C_LG_II2344, AT3G23740,	!v3,!e	AT3G23740	unknown	FALSE	FALSE	FALSE	FALSE	FALSE
Potri.016G037500	641.45	245.335	1037.57	4.22918	2.08038	1.66852e-12	9.43196e-11	POPTR_0016s03700, AT3G57000,	!v3,!f	AT3G57000	nucleolar essential protein-related	FALSE	FALSE	FALSE	FALSE	FALSE
Potri.015G030300	299.948	114.496	485.401	4.23946	2.08388	1.97996e-06	4.11107e-05	POPTR_0015s05440, eugene3.01220047, AT1G53345,	!v3,!b	AT1G53345	unknown	FALSE	FALSE	FALSE	FALSE	FALSE
Potri.005G241300	444.492	169.513	719.472	4.24434	2.08554	2.25109e-17	1.84595e-15	POPTR_0005s26280, fgenesh4_pg.C_LG_V001561, AT4G16630,	!v3,!f	AT4G16630	DEA(D/H)-box RNA helicase family protein	FALSE	FALSE	TRUE	TRUE	FALSE
Potri.001G465300	404.382	154.021	654.744	4.25101	2.08781	3.8289e-11	1.8185e-09	POPTR_0001s46960, eugene3.00013048, AT5G63890,ATHDH,HDH,HISN8	!v3,!f	AT5G63890	histidinol dehydrogenase	TRUE	FALSE	TRUE	FALSE	FALSE
Potri.010G114700	97.3324	37.0398	157.625	4.25556	2.08935	3.38412e-09	1.2139e-07	POPTR_0010s12490, AT1G71060,	!v3,!f	AT1G71060	Tetratricopeptide repeat (TPR)-like superfamily protein	FALSE	FALSE	FALSE	FALSE	FALSE
Potri.019G131900	17653.5	6712.92	28594	4.25955	2.0907	3.93683e-27	5.52025e-25	POPTR_0019s15250, Pt-RPL10.4, estExt_fgenesh4_pm.C_LG_XIX0276, AT1G26910,RPL10,RPL10A,SAC52	!v3,!f	AT1G26910	Ribosomal protein L16p/L10e family protein	TRUE	FALSE	FALSE	FALSE	FALSE
Potri.007G137500	781.867	297.298	1266.43	4.25981	2.09079	3.44706e-07	8.3887e-06	, AT2G20585,NFD6	!v3,!e	AT2G20585	nuclear fusion defective 6	TRUE	FALSE	TRUE	FALSE	FALSE
Potri.009G065800	9330.24	3547.34	15113.2	4.26042	2.091	2.24154e-27	3.19849e-25	POPTR_0009s07020, estExt_fgenesh4_pg.C_LG_IX0938, AT1G74050,	!v3,!f	AT1G74050	Ribosomal protein L6 family protein	FALSE	FALSE	TRUE	FALSE	FALSE
Potri.001G180600	147.791	56.1253	239.457	4.26648	2.09305	2.45175e-14	1.65447e-12	POPTR_0001s18090, AT1G52330,	!v3,!miR,!c	AT1G52330	Late embryogenesis abundant (LEA) hydroxyproline-rich glycoprotein family	FALSE	FALSE	FALSE	FALSE	FALSE
Potri.010G074800	30.7724	11.671	49.8737	4.27329	2.09535	5.36091e-06	9.90561e-05	POPTR_0010s08560, estExt_fgenesh4_pg.C_LG_X0687, AT4G24010,ATCSLG1,CSLG1	!v3,!f	AT4G24010	cellulose synthase like G1	FALSE	FALSE	FALSE	FALSE	FALSE
Potri.014G019200	39.108	14.8097	63.4063	4.28141	2.09809	2.99097e-06	5.96922e-05	POPTR_0014s01940, estExt_Genewise1_v1.C_401069, AT5G48810,ATB5-B,ATCB5-D,B5 #3,CB5-D	!v3,!b	AT5G48810	cytochrome B5 isoform D	FALSE	FALSE	FALSE	FALSE	FALSE
Potri.016G124100	12505.8	4733.44	20278.2	4.28404	2.09897	1.7635e-27	2.55007e-25	POPTR_0016s13210, gw1.XVI.3868.1, AT5G58420,	!v3,!e	AT5G58420	Ribosomal protein S4 (RPS4A) family protein	FALSE	FALSE	TRUE	FALSE	TRUE
Potri.011G052700	6094.31	2306.01	9882.61	4.28558	2.09949	4.44895e-27	6.21146e-25	POPTR_0011s05250, AT3G58610,	!v3,!f	AT3G58610	ketol-acid reductoisomerase	FALSE	FALSE	TRUE	FALSE	TRUE
Potri.001G333700	453.285	171.491	735.079	4.28639	2.09976	1.96485e-08	6.27029e-07	POPTR_0001s34130, AT3G01800,	!v3,!f	AT3G01800	Ribosome recycling factor	TRUE	FALSE	FALSE	FALSE	FALSE
Potri.011G083300	31.1358	11.7793	50.4924	4.28653	2.09981	2.10378e-05	0.000333383	POPTR_0011s02330, Pt-HHOA.1, fgenesh4_pg.C_LG_XI000444, AT4G18370,DEG5,DEGP5,HHOA	!v3,!f	AT4G18370	DEGP protease 5	FALSE	FALSE	FALSE	FALSE	FALSE
Potri.006G181800	49.2416	18.6079	79.8753	4.29255	2.10183	0.000990151	0.00884501	POPTR_0006s19570, AT4G30700,	!v3,!c	AT4G30700	Pentatricopeptide repeat (PPR) superfamily protein	FALSE	FALSE	FALSE	FALSE	FALSE
Potri.012G098300	372.329	140.681	603.978	4.29325	2.10207	8.87653e-10	3.53637e-08	POPTR_0012s10030, AT3G48560,AHAS,ALS,CSR1,IMR1,TZP5	!v3,!e	AT3G48560	chlorsulfuron/imidazolinone resistant 1	FALSE	FALSE	TRUE	FALSE	FALSE
Potri.014G147200	3727.91	1407.23	6048.59	4.29821	2.10373	4.59168e-26	5.99714e-24	, AT2G19750,	!v3,!f	AT2G19750	Ribosomal protein S30 family protein	FALSE	FALSE	TRUE	FALSE	TRUE
Potri.014G000900	39.7307	14.9973	64.464	4.29836	2.10379	1.05126e-06	2.32274e-05	POPTR_0014s00310, AT5G63010,	!v3,!miR,!c	AT5G63010	Transducin/WD40 repeat-like superfamily protein	TRUE	FALSE	FALSE	FALSE	FALSE
Potri.010G012700	751.524	283.485	1219.56	4.30203	2.10502	3.63734e-23	4.13393e-21	POPTR_0010s01640, estExt_fgenesh4_pm.C_LG_X0057, Pt-RPL22.5, AT3G05560,	!v3,!e	AT3G05560	Ribosomal L22e protein family	FALSE	FALSE	TRUE	FALSE	FALSE
Potri.012G046500	115.364	43.5067	187.221	4.30327	2.10543	3.1167e-08	9.44369e-07	POPTR_0012s04390, eugene3.00120386, AT1G48570,	!v3,!a	AT1G48570	zinc finger (Ran-binding) family protein	FALSE	FALSE	TRUE	FALSE	FALSE
Potri.003G155400	1366.11	515.07	2217.14	4.30455	2.10586	2.10578e-25	2.64373e-23	POPTR_0003s15410, eugene3.00031248, AT1G30880,	!v3,!e	AT1G30880	unknown	FALSE	FALSE	TRUE	FALSE	TRUE
Potri.010G084000	57.1189	21.5261	92.7116	4.30694	2.10666	2.2159e-08	6.98882e-07	POPTR_0010s09410, AT3G22670,	!v3,!miR,!f	AT3G22670	Pentatricopeptide repeat (PPR) superfamily protein	FALSE	FALSE	FALSE	FALSE	FALSE
Potri.008G156300	9649.92	3634.26	15665.6	4.31053	2.10786	7.16318e-28	1.06923e-25	POPTR_0008s15610, gw1.VIII.2707.1, Pt-RS3.2, AT4G34670,	!v3,!miR,!e	AT4G34670	Ribosomal protein S3Ae	TRUE	FALSE	TRUE	FALSE	TRUE
Potri.001G153000	3742.21	1408.91	6075.51	4.31221	2.10843	2.5899e-17	2.11842e-15	POPTR_0001s15290, estExt_fgenesh4_pm.C_290040, AT4G17520,	!v3,!miR,!f	AT4G17520	Hyaluronan / mRNA binding family	FALSE	FALSE	FALSE	FALSE	FALSE
Potri.014G121200	615.689	231.718	999.659	4.31411	2.10906	8.74442e-11	3.9781e-09	POPTR_0014s11630, AT2G47420,	!v3,!e	AT2G47420	Ribosomal RNA adenine dimethylase family protein	FALSE	FALSE	TRUE	FALSE	FALSE
Potri.013G000400	172.153	64.7002	279.606	4.32156	2.11155	8.24351e-15	5.71768e-13	POPTR_0013s00230, AT5G26710,	!v3,!b	AT5G26710	Glutamyl/glutaminyl-tRNA synthetase, class Ic	FALSE	FALSE	TRUE	FALSE	FALSE
Potri.008G042500	6184.22	2323.84	10044.6	4.32242	2.11184	3.20627e-27	4.53512e-25	POPTR_0008s04210, grail3.0049008501, Pt-ADR12.1, AT1G07940,	!v3,!e	AT1G07940	GTP binding Elongation factor Tu family protein	FALSE	FALSE	TRUE	FALSE	FALSE
Potri.T085300	255.429	95.9381	414.92	4.32487	2.11266	1.7576e-05	0.000284794	, AT1G78590,ATNADK-3,NADK3	!v3,!f	AT1G78590	NAD(H) kinase 3	FALSE	FALSE	TRUE	FALSE	FALSE
Potri.016G028700	167.032	62.7314	271.333	4.32532	2.11281	1.06041e-10	4.77713e-09	POPTR_0016s02850, eugene3.00160224, AT4G13870,ATWEX,ATWRNEXO,WEX,WRNEXO	!v3,!e	AT4G13870	Werner syndrome-like exonuclease	FALSE	FALSE	FALSE	FALSE	FALSE
Potri.003G108200	17.6703	6.63519	28.7054	4.32623	2.11311	0.000720123	0.00679846	POPTR_0003s10780, eugene3.00030806, AT4G08850,	NoExp	AT4G08850	Leucine-rich repeat receptor-like protein kinase family protein	TRUE	TRUE	TRUE	TRUE	FALSE
Potri.016G094000	147.993	55.5665	240.419	4.32669	2.11326	1.29021e-14	8.8167e-13	, AT5G59950,	!v3,!a	AT5G59950	RNA-binding (RRM/RBD/RNP motifs) family protein	TRUE	TRUE	TRUE	FALSE	FALSE
Potri.008G013200	4452.56	1671.42	7233.7	4.32786	2.11366	6.02819e-27	8.38022e-25	POPTR_0008s01380, estExt_fgenesh4_pg.C_LG_VIII0110, Pt-RPS28.2, AT5G64140,RPS28	!v3,!e	AT5G64140	ribosomal protein S28	FALSE	FALSE	TRUE	FALSE	TRUE
Potri.002G169800	673.315	252.674	1093.96	4.32951	2.1142	1.62953e-08	5.25195e-07	POPTR_0002s17100, estExt_fgenesh4_pg.C_LG_II1544, AT5G08610,	!v3,!miR,!f	AT5G08610	P-loop containing nucleoside triphosphate hydrolases superfamily protein	FALSE	FALSE	TRUE	FALSE	FALSE
Potri.006G277100	501.413	188.005	814.822	4.33405	2.11572	0.00044966	0.00458738	POPTR_0006s29190, gw1.147.152.1, AT5G24840,	!v3,!f	AT5G24840	tRNA (guanine-N-7) methyltransferase	FALSE	FALSE	FALSE	FALSE	FALSE
Potri.010G140100	709.005	264.78	1153.23	4.35543	2.12281	4.68095e-06	8.79471e-05	POPTR_0010s15000, AT1G69070,	!v3,!f	AT1G69070	unknown	FALSE	FALSE	FALSE	FALSE	FALSE
Potri.017G000200	62.7321	23.4039	102.06	4.36081	2.1246	1.84491e-08	5.91084e-07	POPTR_0017s00530, estExt_fgenesh4_pm.C_1700002, AT3G59980,	!v3,!miR,!f	AT3G59980	Nucleic acid-binding, OB-fold-like protein	FALSE	FALSE	FALSE	FALSE	FALSE
Potri.012G039100	1302.49	485.829	2119.15	4.36192	2.12496	2.71393e-18	2.34418e-16	POPTR_0012s03620, Pt-TIM9.1, estExt_Genewise1_v1.C_LG_XII1623, AT3G46560,emb2474,TIM9	!v3,!miR,!e	AT3G46560	Tim10/DDP family zinc finger protein	FALSE	FALSE	TRUE	FALSE	FALSE
Potri.014G138100	852.225	317.575	1386.87	4.36708	2.12667	1.33905e-18	1.18183e-16	POPTR_0014s13420, grail3.0012003501, Pt-TUFA.4, AT4G02930,	!v3,!miR,!e	AT4G02930	GTP binding Elongation factor Tu family protein	FALSE	FALSE	TRUE	FALSE	FALSE
Potri.002G099500	2584.03	961.595	4206.47	4.37447	2.12911	1.89694e-26	2.54954e-24	POPTR_0002s09970, estExt_Genewise1_v1.C_LG_II0375, AT5G10360,EMB3010,RPS6B	!v3,!f	AT5G10360	Ribosomal protein S6e	TRUE	TRUE	TRUE	FALSE	FALSE
Potri.011G072400	5225.03	1943.39	8506.68	4.37725	2.13002	6.37815e-27	8.82883e-25	POPTR_0011s06730, estExt_Genewise1_v1.C_LG_XI3130, Pt-RPL18.5, AT2G34480,	!v3,!f	AT2G34480	Ribosomal protein L18ae/LX family protein	TRUE	FALSE	TRUE	FALSE	TRUE
Potri.012G017300	370.345	137.729	602.96	4.37786	2.13023	3.92802e-19	3.56393e-17	POPTR_1727s00200, AT5G53070,	!v3,!f	AT5G53070	Ribosomal protein L9/RNase H1	FALSE	FALSE	TRUE	FALSE	FALSE
Potri.005G093100	7287.29	2705.12	11869.5	4.38778	2.13349	2.81227e-09	1.02929e-07	POPTR_0005s09600, estExt_fgenesh4_pg.C_LG_V0327, AT3G18610,ATNUC-L2,NUC-L2,PARLL1	!v3,!f	AT3G18610	nucleolin like 2	FALSE	FALSE	FALSE	TRUE	FALSE
Potri.013G032300	1554.38	576.678	2532.09	4.39082	2.13449	4.272e-20	4.1679e-18	POPTR_0013s03260, AT3G05060,	!v3,!e	AT3G05060	NOP56-like pre RNA processing ribonucleoprotein	FALSE	FALSE	TRUE	TRUE	TRUE
Potri.017G080700	1399.28	519.071	2279.49	4.39147	2.13471	3.82157e-14	2.55753e-12	POPTR_0017s11710, AT1G18800,NRP2	!v3,!miR,!f	AT1G18800	NAP1-related protein 2	FALSE	FALSE	FALSE	FALSE	FALSE
Potri.016G100400	3032.33	1124.74	4939.92	4.39205	2.13489	6.88105e-27	9.48443e-25	POPTR_0016s10560, estExt_Genewise1_v1.C_LG_XVI3171, AT3G02560,	!v3,!e	AT3G02560	Ribosomal protein S7e family protein	TRUE	FALSE	TRUE	TRUE	FALSE
Potri.001G304400	110.283	40.8844	179.682	4.39487	2.13582	3.90466e-13	2.3335e-11	POPTR_0001s31190, AT4G34090,	!v3,!f	AT4G34090	unknown	FALSE	FALSE	FALSE	FALSE	FALSE
Potri.004G113600	148.281	54.961	241.601	4.39587	2.13615	6.68885e-10	2.71162e-08	POPTR_0004s11230, eugene3.01650013, AT5G15750,	!v3,!f	AT5G15750	Alpha-L RNA-binding motif/Ribosomal protein S4 family protein	FALSE	FALSE	TRUE	FALSE	FALSE
Potri.012G038800	150.156	55.6186	244.693	4.39949	2.13734	3.34956e-15	2.39504e-13	POPTR_0012s03590, grail3.0031005101, AT2G35795,	!v3,!e	AT2G35795	Chaperone DnaJ-domain superfamily protein	FALSE	FALSE	FALSE	FALSE	FALSE
Potri.005G165700	24.8803	9.19565	40.5649	4.41131	2.14121	6.59585e-05	0.000895791	POPTR_0005s16990, eugene3.00050730, AT1G78140,	!v3,!c	AT1G78140	S-adenosyl-L-methionine-dependent methyltransferases superfamily protein	TRUE	FALSE	FALSE	FALSE	FALSE
Potri.001G369500	282.847	104.515	461.179	4.41256	2.14162	4.73351e-14	3.12904e-12	POPTR_0001s37820, Pt-ATRPAC42.1, eugene3.00012667, AT1G60620,ATRPAC43,RPAC43	!v3,!f	AT1G60620	RNA polymerase I subunit 43	FALSE	FALSE	FALSE	FALSE	FALSE
Potri.004G122200	210.765	77.8661	343.665	4.41354	2.14194	4.35674e-08	1.28407e-06	, AT5G14520,	!v3,!f	AT5G14520	pescadillo-related	FALSE	FALSE	TRUE	TRUE	FALSE
Potri.015G145800	7102.55	2622.21	11582.9	4.41722	2.14314	3.02448e-28	4.66504e-26	POPTR_0015s12960, estExt_fgenesh4_pg.C_LG_XV1152, AT3G53740,	!v3,!f	AT3G53740	Ribosomal protein L36e family protein	FALSE	FALSE	TRUE	FALSE	FALSE
Potri.018G112300	2345.18	865.655	3824.71	4.41828	2.14349	5.14725e-26	6.66898e-24	POPTR_0018s12030, AT4G31985,	!v3,!e	AT4G31985	Ribosomal protein L39 family protein	FALSE	FALSE	TRUE	FALSE	FALSE
Potri.014G057300	6985.36	2575.31	11395.4	4.42486	2.14563	3.72603e-28	5.69292e-26	POPTR_0014s05640, Pt-RPL15.5, estExt_fgenesh4_pm.C_400015, AT4G16720,	!v3,!f	AT4G16720	Ribosomal protein L23/L15e family protein	FALSE	FALSE	TRUE	FALSE	FALSE
Potri.006G214100	1389.34	512.159	2266.51	4.4254	2.14581	5.58369e-05	0.000776119	POPTR_0006s23060, grail3.0013006301, AT5G02610,	!v3,!f	AT5G02610	Ribosomal L29 family protein	FALSE	FALSE	TRUE	FALSE	TRUE
Potri.012G115900	624.18	229.984	1018.38	4.42803	2.14666	1.66448e-11	8.28175e-10	POPTR_0012s11640, estExt_Genewise1_v1.C_2320006, AT2G37500,	!v3,!miR,!b	AT2G37500	arginine biosynthesis protein ArgJ family	TRUE	TRUE	FALSE	FALSE	FALSE
Potri.002G194500	218.228	80.4034	356.053	4.42833	2.14676	1.65189e-05	0.000269282	POPTR_0002s19530, AT4G01995,	!v3,!c	AT4G01995	unknown	FALSE	FALSE	FALSE	FALSE	FALSE
Potri.011G085100	1645.95	606.191	2685.71	4.43047	2.14746	8.06027e-11	3.68237e-09	POPTR_0011s08350, grail3.0242000102, AT1G30070,	!v3,!f	AT1G30070	SGS domain-containing protein	FALSE	FALSE	FALSE	FALSE	FALSE
Potri.008G042700	5447.47	2004.75	8890.19	4.43457	2.14879	1.1437e-27	1.66872e-25	POPTR_0008s04230, Pt-ADR12.2, estExt_Genewise1_v1.C_LG_VIII1205, AT5G60390,	!v3,!e	AT5G60390	GTP binding Elongation factor Tu family protein	FALSE	FALSE	TRUE	TRUE	FALSE
Potri.002G246300	4095.41	1506.35	6684.46	4.43752	2.14975	4.30059e-24	5.15927e-22	POPTR_0002s24770, grail3.0021026701, AT3G07230,	!v3,!e	AT3G07230	wound-responsive protein-related	FALSE	FALSE	TRUE	FALSE	TRUE
Potri.008G043200	21.193	7.79164	34.5944	4.43993	2.15054	0.000343977	0.00363872	, AT1G79070,	!v3,!e	AT1G79070	SNARE-associated protein-related	FALSE	FALSE	TRUE	FALSE	FALSE
Potri.013G145300	286.209	105.209	467.208	4.44075	2.1508	1.69045e-19	1.57343e-17	POPTR_0013s14160, eugene3.00131142, AT1G03530,ATNAF1,NAF1	!v3,!f	AT1G03530	nuclear assembly factor 1	FALSE	FALSE	FALSE	TRUE	FALSE
Potri.012G096600	4974.34	1827.42	8121.27	4.44411	2.15189	4.28921e-28	6.52262e-26	POPTR_0012s09860, Pt-RPL17.1, estExt_Genewise1_v1.C_LG_XII1497, AT1G27400,	!v3,!miR,!e	AT1G27400	Ribosomal protein L22p/L17e family protein	TRUE	FALSE	TRUE	FALSE	FALSE
Potri.001G149300	614.533	225.629	1003.44	4.44729	2.15293	6.36183e-10	2.58877e-08	POPTR_0003s03280, Pt-RPL37.1, estExt_fgenesh4_kg.C_290007, AT3G10950,	!v3,!e	AT3G10950	Zinc-binding ribosomal protein family protein	FALSE	FALSE	FALSE	FALSE	FALSE
Potri.009G136100	312.25	114.639	509.862	4.44755	2.15301	2.38449e-19	2.1942e-17	POPTR_0009s13840, gw1.IX.1127.1, AT2G20940,	!v3,!f	AT2G20940	Protein of unknown function (DUF1279)	FALSE	FALSE	FALSE	FALSE	FALSE
Potri.016G036100	376.045	138.02	614.07	4.44915	2.15353	6.8263e-14	4.39584e-12	POPTR_0016s03540, AT1G80270,PPR596	!v3,!f	AT1G80270	PENTATRICOPEPTIDE REPEAT 596	FALSE	FALSE	FALSE	FALSE	FALSE
Potri.010G204200	114.238	41.9229	186.552	4.44989	2.15377	1.65653e-05	0.000269903	POPTR_0010s21170, eugene3.00101989, AT4G26055,	!v3,!f	AT4G26055	unknown	FALSE	FALSE	TRUE	FALSE	FALSE
Potri.003G193600	26.5629	9.74483	43.381	4.4517	2.15436	3.15601e-05	0.00047327	POPTR_0003s19300, AT1G80270,PPR596	!v3,!f	AT1G80270	PENTATRICOPEPTIDE REPEAT 596	FALSE	FALSE	FALSE	FALSE	FALSE
Potri.016G055000	11719.4	4298.48	19140.3	4.45281	2.15472	6.07913e-28	9.11616e-26	POPTR_0016s05530, Pt-RPS2.3, estExt_Genewise1_v1.C_LG_XVI1732, AT2G41840,	!v3,!e	AT2G41840	Ribosomal protein S5 family protein	FALSE	FALSE	TRUE	TRUE	FALSE
Potri.008G150000	2711.37	993.73	4429	4.45695	2.15606	2.17305e-27	3.11449e-25	POPTR_0008s14940, estExt_fgenesh4_pg.C_LG_VIII1330, AT5G18380,	!v3,!miR,!e	AT5G18380	Ribosomal protein S5 domain 2-like superfamily protein	FALSE	FALSE	TRUE	FALSE	TRUE
Potri.010G142000	7186.19	2628.2	11744.2	4.46854	2.1598	1.49655e-27	2.17376e-25	POPTR_0010s15190, AT3G06680,	!v3,!f	AT3G06680	Ribosomal L29e protein family	TRUE	FALSE	TRUE	FALSE	FALSE
Potri.017G063900	119.844	43.7987	195.889	4.47248	2.16108	2.96235e-11	1.42576e-09	POPTR_0017s09610, AT3G27060,ATTSO2,TSO2	!v3,!f	AT3G27060	Ferritin/ribonucleotide reductase-like family protein	FALSE	FALSE	TRUE	TRUE	TRUE
Potri.002G252900	1095.28	400.251	1790.3	4.47295	2.16123	6.313e-14	4.09788e-12	POPTR_0002s25420, Pt-CPN60.2, estExt_fgenesh4_pg.C_LG_II2507, AT3G23990,HSP60,HSP60-3B	!v3,!f	AT3G23990	heat shock protein 60	FALSE	FALSE	TRUE	FALSE	FALSE
Potri.011G130300	937.078	342.097	1532.06	4.47843	2.16299	1.89655e-14	1.28787e-12	POPTR_0011s13380, estExt_fgenesh4_pg.C_LG_XI1098, AT5G54580,	!v3,!e	AT5G54580	RNA-binding (RRM/RBD/RNP motifs) family protein	FALSE	FALSE	FALSE	FALSE	FALSE
Potri.013G015300	2678.98	977.975	4379.99	4.47864	2.16306	4.87375e-28	7.34259e-26	POPTR_0013s01680, Pt-RPL22.3, gw1.XIII.796.1, AT3G05560,	!v3,!f	AT3G05560	Ribosomal L22e protein family	FALSE	FALSE	TRUE	FALSE	FALSE
Potri.001G118100	3939.8	1435.43	6444.16	4.48935	2.16651	1.70657e-28	2.67041e-26	POPTR_0001s07890, Pt-WRP15.2, estExt_fgenesh4_pg.C_1270027, AT5G59850,RPS15A	!v3,!e	AT5G59850	Ribosomal protein S8 family protein	FALSE	FALSE	TRUE	FALSE	TRUE
Potri.016G102200	354.448	128.996	579.9	4.49549	2.16848	2.7132e-06	5.48242e-05	POPTR_0016s10380, estExt_Genewise1_v1.C_LG_XVI3244, Pt-SDH4.2, AT5G02050,	!v3,!f	AT5G02050	Mitochondrial glycoprotein family protein	FALSE	FALSE	TRUE	FALSE	FALSE
Potri.008G029100	265.048	96.4372	433.659	4.4968	2.1689	8.32528e-05	0.00108999	POPTR_0008s02910, AT3G10530,	!v3,!f	AT3G10530	Transducin/WD40 repeat-like superfamily protein	FALSE	FALSE	TRUE	TRUE	FALSE
Potri.012G142600	3044.53	1107.61	4981.45	4.4975	2.16912	1.09443e-27	1.60406e-25	POPTR_0012s13060, estExt_Genewise1_v1.C_LG_XII0424, AT3G53740,	!v3,!f	AT3G53740	Ribosomal protein L36e family protein	FALSE	FALSE	TRUE	FALSE	FALSE
Potri.007G035600	3387.93	1230.93	5544.93	4.50466	2.17142	8.7385e-29	1.38749e-26	POPTR_0007s11880, grail3.0019011103, AT2G27530,PGY1	!v3,!miR,!f	AT2G27530	Ribosomal protein L1p/L10e family	FALSE	FALSE	TRUE	FALSE	FALSE
Potri.010G091000	7748.73	2811.87	12685.6	4.51144	2.17359	4.33382e-28	6.55966e-26	POPTR_0010s10140, estExt_fgenesh4_pg.C_LG_X0832, AT2G09990,	!v3,!e	AT2G09990	Ribosomal protein S5 domain 2-like superfamily protein	FALSE	FALSE	FALSE	TRUE	FALSE
Potri.010G083900	73.8396	26.7921	120.887	4.51204	2.17378	1.11122e-10	4.98701e-09	, AT3G22670,	!v3,!f	AT3G22670	Pentatricopeptide repeat (PPR) superfamily protein	FALSE	FALSE	FALSE	FALSE	FALSE
Potri.007G034800	10841.1	3932.29	17749.8	4.51387	2.17437	5.81498e-29	9.3244e-27	POPTR_0007s11960, grail3.0019011601, AT2G27530,PGY1	!v3,!f	AT2G27530	Ribosomal protein L1p/L10e family	FALSE	FALSE	TRUE	FALSE	FALSE
Potri.008G184100	34.7044	12.5857	56.8232	4.51488	2.17469	1.78194e-06	3.73827e-05	, AT3G26350,	!v3,!f	AT3G26350	unknown	FALSE	FALSE	FALSE	FALSE	FALSE
Potri.008G169900	1791.94	648.427	2935.46	4.52705	2.17857	1.74847e-26	2.35978e-24	POPTR_0008s16980, eugene3.00081566, AT1G32580,	!v3,!f	AT1G32580	plastid developmental protein DAG, putative	FALSE	FALSE	TRUE	FALSE	FALSE
Potri.006G132600	720.574	260.589	1180.56	4.53034	2.17962	5.96106e-21	6.091e-19	POPTR_0006s13490, Pt-RHL2.1, grail3.0028011201, AT5G02820,BIN5,RHL2	!v3,!f	AT5G02820	Spo11/DNA topoisomerase VI, subunit A protein	FALSE	FALSE	FALSE	FALSE	FALSE
Potri.001G402500	4659.64	1683.24	7636.04	4.53652	2.18159	3.04678e-25	3.78116e-23	POPTR_0001s41290, estExt_fgenesh4_pm.C_1070023, AT1G52980,	!v3,!c	AT1G52980	GTP-binding family protein	FALSE	FALSE	TRUE	FALSE	FALSE
Potri.005G045600	1981.78	713.935	3249.62	4.55171	2.18641	2.86787e-28	4.44465e-26	POPTR_0005s04710, AT5G27120,	!v3,!f	AT5G27120	NOP56-like pre RNA processing ribonucleoprotein	TRUE	FALSE	TRUE	TRUE	TRUE
Potri.015G138200	53.5418	19.2713	87.8124	4.55665	2.18797	8.70304e-09	2.93036e-07	POPTR_0015s13660, AT5G51910,	!v3,!TF,!c	AT5G51910	TCP family transcription factor	FALSE	FALSE	FALSE	FALSE	FALSE
Potri.016G029500	19.2445	6.90399	31.5851	4.5749	2.19374	0.000166401	0.00198377	POPTR_0016s02930, fgenesh4_pm.C_LG_XVI000072, AT3G56550,	!v3,!c	AT3G56550	Pentatricopeptide repeat (PPR) superfamily protein	FALSE	FALSE	FALSE	FALSE	FALSE
Potri.005G005700	18.2889	6.55008	30.0278	4.58434	2.19671	0.000190028	0.00221171	POPTR_0005s00730, AT3G49142,	!v3,!c	AT3G49142	Tetratricopeptide repeat (TPR)-like superfamily protein	FALSE	FALSE	FALSE	FALSE	FALSE
Potri.015G146600	251.088	89.9104	412.266	4.58529	2.19701	1.56954e-11	7.84552e-10	POPTR_0015s12880, gw1.XV.3431.1, AT4G23420,	!v3,!miR,!e	AT4G23420	NAD(P)-binding Rossmann-fold superfamily protein	FALSE	FALSE	TRUE	FALSE	TRUE
Potri.019G099000	7132.04	2553.53	11710.6	4.58602	2.19724	1.00119e-29	1.69789e-27	POPTR_0019s13040, estExt_fgenesh4_pg.C_1200093, AT5G39740,OLI7,RPL5B	!v3,!e	AT5G39740	ribosomal protein L5 B	FALSE	FALSE	TRUE	FALSE	FALSE
Potri.004G141400	555.621	198.924	912.318	4.58627	2.19732	3.74223e-06	7.27471e-05	POPTR_0004s14860, eugene3.01300063, AT4G34412,	!v3,!c	AT4G34412	unknown	TRUE	TRUE	TRUE	FALSE	TRUE
Potri.001G054400	1565.1	560.336	2569.86	4.58628	2.19733	2.87819e-09	1.04868e-07	POPTR_0001s14040, estExt_fgenesh4_pm.C_LG_I0166, Pt-CPN60.1, AT3G23990,HSP60,HSP60-3B	!v3,!f	AT3G23990	heat shock protein 60	FALSE	FALSE	TRUE	FALSE	FALSE
Potri.002G237000	1536.61	550.015	2523.21	4.58753	2.19772	2.98323e-27	4.23814e-25	POPTR_0002s23810, gw1.II.1013.1, AT2G31410,	!v3,!e	AT2G31410	unknown	FALSE	FALSE	TRUE	FALSE	FALSE
Potri.009G160600	26.7945	9.58431	44.0047	4.59133	2.19891	1.33605e-05	0.000224461	POPTR_0009s16220, eugene3.00090095, AT5G22330,ATTIP49A,RIN1	!v3,!e	AT5G22330	P-loop containing nucleoside triphosphate hydrolases superfamily protein	FALSE	FALSE	TRUE	TRUE	FALSE
Potri.009G146100	116.409	41.6134	191.204	4.59477	2.19999	4.80877e-14	3.17232e-12	POPTR_0009s14840, estExt_fgenesh4_pm.C_LG_IX0112, AT4G04190,	!v3,!c	AT4G04190	unknown	FALSE	FALSE	FALSE	FALSE	FALSE
Potri.008G020200	1454.05	519.786	2388.31	4.59479	2.2	3.1734e-10	1.34365e-08	POPTR_0008s02110, grail3.0090013702, AT4G24830,	!v3,!f	AT4G24830	arginosuccinate synthase family	FALSE	FALSE	TRUE	FALSE	FALSE
Potri.010G063900	30.2534	10.8085	49.6982	4.59807	2.20103	0.000491342	0.00491965	POPTR_0010s07440, fgenesh4_pg.C_LG_X000418, AT3G12770,MEF22	!v3,!miR,!f	AT3G12770	mitochondrial editing factor 22	FALSE	FALSE	FALSE	FALSE	FALSE
Potri.012G107400	443.488	158.391	728.584	4.5999	2.2016	2.24502e-12	1.24946e-10	POPTR_0012s10930, AT1G65030,	!v3,!f	AT1G65030	Transducin/WD40 repeat-like superfamily protein	FALSE	FALSE	TRUE	FALSE	FALSE
Potri.001G279400	34.9491	12.4813	57.417	4.60024	2.20171	3.02844e-06	6.03657e-05	POPTR_0001s28630, fgenesh4_pg.C_LG_I002046, AT2G30090,	!v3,!d	AT2G30090	Acyl-CoA N-acyltransferases (NAT) superfamily protein	FALSE	FALSE	FALSE	FALSE	FALSE
Potri.002G225600	357.471	127.639	587.304	4.6013	2.20204	3.17034e-21	3.29137e-19	POPTR_0002s21620, eugene3.00002063, AT5G55140,	!v3,!f	AT5G55140	ribosomal protein L30 family protein	FALSE	FALSE	TRUE	FALSE	FALSE
Potri.014G157300	23.4597	8.35827	38.5611	4.61353	2.20587	2.94845e-05	0.000446277	, AT3G08000,	!v3,!c	AT3G08000	RNA-binding (RRM/RBD/RNP motifs) family protein	FALSE	FALSE	FALSE	FALSE	FALSE
Potri.005G109800	147.393	52.4896	242.296	4.61607	2.20667	4.52437e-06	8.55011e-05	POPTR_0005s11170, fgenesh4_pg.C_scaffold_57000048, AT3G51320,	!v3,!f	AT3G51320	Pentatricopeptide repeat (PPR) superfamily protein	TRUE	TRUE	FALSE	FALSE	FALSE
Potri.012G015900	144.458	51.42	237.496	4.61875	2.2075	1.89764e-12	1.06528e-10	POPTR_0012s02290, fgenesh4_pg.C_LG_XII000210, AT4G07950,	!v3,!b	AT4G07950	DNA-directed RNA polymerase, subunit M, archaeal	FALSE	FALSE	FALSE	FALSE	FALSE
Potri.015G064300	299.791	106.667	492.914	4.62103	2.20822	6.48617e-09	2.23029e-07	POPTR_0015s07560, eugene3.01290009, AT1G18850,	!v3,!f	AT1G18850	unknown	FALSE	FALSE	FALSE	TRUE	FALSE
Potri.006G102700	712.246	253.39	1171.1	4.62174	2.20844	1.28856e-21	1.35954e-19	POPTR_0006s10360, AT3G53580,	!v3,!f	AT3G53580	diaminopimelate epimerase family protein	FALSE	FALSE	FALSE	FALSE	FALSE
Potri.T169300	15.5753	5.53482	25.6158	4.62813	2.21043	0.0010732	0.00947708	, AT5G43470,HRT,RCY1,RPP8	NoExp	AT5G43470	Disease resistance protein (CC-NBS-LRR class) family	FALSE	FALSE	FALSE	FALSE	FALSE
Potri.017G020000	374.325	132.994	615.657	4.62923	2.21077	3.01133e-08	9.15009e-07	, AT3G59540,	!v3,!miR,!f	AT3G59540	Ribosomal L38e protein family	FALSE	FALSE	TRUE	FALSE	FALSE
Potri.003G085100	7033.08	2498.44	11567.7	4.62998	2.21101	6.80575e-29	1.08594e-26	POPTR_0003s08320, estExt_Genewise1_v1.C_1180211, AT3G10950,	!v3,!e	AT3G10950	Zinc-binding ribosomal protein family protein	FALSE	FALSE	FALSE	FALSE	FALSE
Potri.004G099200	4577.45	1625	7529.89	4.63379	2.21219	1.23005e-29	2.06438e-27	POPTR_0004s09830, AT3G02560,	!v3,!f	AT3G02560	Ribosomal protein S7e family protein	FALSE	FALSE	TRUE	TRUE	FALSE
Potri.001G164000	2310.04	819.204	3800.88	4.63973	2.21404	2.78974e-28	4.34434e-26	POPTR_0001s16430, AT1G72370,AP40,P40,RP40,RPSAA	!v3,!e	AT1G72370	40s ribosomal protein SA	FALSE	FALSE	TRUE	FALSE	FALSE
Potri.019G057000	9693.9	3435.43	15952.4	4.64349	2.21521	8.65575e-30	1.48343e-27	POPTR_0019s08500, eugene3.00190574, Pt-RPS26.2, AT2G40510,	!v3,!e	AT2G40510	Ribosomal protein S26e family protein	FALSE	FALSE	FALSE	FALSE	FALSE
Potri.004G121400	661.448	234.269	1088.63	4.64691	2.21627	1.99166e-25	2.51018e-23	POPTR_0004s12080, estExt_Genewise1_v1.C_LG_IV0024, AT5G14520,	!v3,!f	AT5G14520	pescadillo-related	FALSE	FALSE	TRUE	TRUE	FALSE
Potri.011G112200	1309.22	463.599	2154.84	4.64807	2.21663	1.29543e-08	4.24269e-07	POPTR_0011s11350, estExt_fgenesh4_pg.C_LG_XI0909, AT3G15000,	!v3,!f	AT3G15000	cobalt ion binding	FALSE	FALSE	FALSE	FALSE	TRUE
Potri.019G087100	1528.58	540.951	2516.2	4.65144	2.21768	7.87336e-28	1.16984e-25	POPTR_0019s11700, estExt_Genewise1_v1.C_LG_XIX2192, AT4G12600,	!v3,!f	AT4G12600	Ribosomal protein L7Ae/L30e/S12e/Gadd45 family protein	FALSE	FALSE	TRUE	TRUE	FALSE
Potri.005G227300	5513.29	1948.22	9078.36	4.65982	2.22028	8.39944e-30	1.44716e-27	POPTR_0005s24890, estExt_Genewise1_v1.C_LG_V1341, AT4G27090,	!v3,!f	AT4G27090	Ribosomal protein L14	FALSE	FALSE	TRUE	FALSE	TRUE
Potri.014G053300	9599.67	3388.35	15811	4.66628	2.22227	5.18476e-30	9.15731e-28	POPTR_0014s05220, grail3.0040004901, Pt-RPS11.4, AT5G23740,RPS11-BETA	!v3,!e	AT5G23740	ribosomal protein S11-beta	FALSE	FALSE	TRUE	FALSE	FALSE
Potri.001G469200	652.891	230.131	1075.65	4.67409	2.22468	1.40544e-22	1.56978e-20	POPTR_0001s47320, AT3G13230,	!v3,!f	AT3G13230	RNA-binding KH domain-containing protein	FALSE	FALSE	FALSE	TRUE	FALSE
Potri.009G056900	9105.94	3203.6	15008.3	4.68481	2.22799	7.00363e-30	1.22624e-27	POPTR_0009s06180, Pt-RPS8.2, estExt_Genewise1_v1.C_LG_IX3421, AT5G59240,	!v3,!f	AT5G59240	Ribosomal protein S8e family protein	FALSE	FALSE	FALSE	FALSE	FALSE
Potri.003G041100	1069.27	376.07	1762.47	4.68654	2.22852	1.64699e-26	2.23212e-24	POPTR_0003s04310, estExt_Genewise1_v1.C_440299, AT3G13882,	!v3,!f	AT3G13882	Ribosomal protein L34	FALSE	FALSE	TRUE	FALSE	FALSE
Potri.019G055500	30.6363	10.7718	50.5008	4.68824	2.22905	3.43687e-05	0.000508497	POPTR_0019s08320, gw1.XIX.1549.1, AT5G65660,	!v3,!f	AT5G65660	hydroxyproline-rich glycoprotein family protein	FALSE	FALSE	TRUE	FALSE	FALSE
Potri.005G225800	119.251	41.9229	196.579	4.68905	2.2293	1.96061e-07	5.06025e-06	POPTR_0005s24750, POPTR_0005s24760, AT4G28530,anac074,NAC074	!v3,!TF,!c	AT4G28530	NAC domain containing protein 74	FALSE	FALSE	FALSE	FALSE	FALSE
Potri.013G159600	10655.7	3743.22	17568.2	4.69333	2.23061	1.61735e-30	2.94312e-28	POPTR_0013s15560, grail3.0189002602, Pt-RPL10.3, AT1G26910,RPL10B	!v3,!f	AT1G26910	Ribosomal protein L16p/L10e family protein	FALSE	FALSE	FALSE	FALSE	FALSE
Potri.015G111500	4744.79	1663.1	7826.47	4.70594	2.23448	7.32479e-30	1.26876e-27	POPTR_0015s12320, Pt-UBI.4, estExt_fgenesh4_pg.C_LG_XV0849, AT2G47110,UBQ6	!v3,!f	AT2G47110	ubiquitin 6	FALSE	FALSE	TRUE	FALSE	TRUE
Potri.012G144800	70.7454	24.7828	116.708	4.70923	2.23549	2.58384e-06	5.26042e-05	POPTR_0012s12860, AT4G25630,ATFIB2,FIB2	!v3,!miR,!f	AT4G25630	fibrillarin 2	TRUE	FALSE	TRUE	TRUE	FALSE
Potri.009G090000	4712.05	1648.1	7775.99	4.71814	2.23822	1.26143e-29	2.10614e-27	POPTR_0009s09320, AT3G44010,	!v3,!f	AT3G44010	Ribosomal protein S14p/S29e family protein	FALSE	FALSE	TRUE	FALSE	FALSE
Potri.015G147700	169.106	59.1151	279.097	4.72124	2.23917	2.62825e-16	2.03178e-14	POPTR_0015s12760, AT3G58660,	!v3,!f	AT3G58660	Ribosomal protein L1p/L10e family	FALSE	FALSE	TRUE	TRUE	FALSE
Potri.010G191200	19861.8	6942.73	32780.9	4.72161	2.23928	8.78079e-31	1.62525e-28	POPTR_0010s19860, estExt_fgenesh4_pg.C_LG_X1707, AT2G40010,	!v3,!f	AT2G40010	Ribosomal protein L10 family protein	FALSE	FALSE	FALSE	FALSE	FALSE
Potri.001G258900	1562.93	546.18	2579.67	4.72312	2.23974	1.07587e-16	8.45839e-15	POPTR_0001s26610, eugene3.00011694, AT1G50920,	!v3,!c	AT1G50920	Nucleolar GTP-binding protein	TRUE	TRUE	TRUE	TRUE	FALSE
Potri.002G179400	13300.9	4647.93	21953.8	4.72336	2.23981	2.87288e-31	5.53901e-29	POPTR_0002s18010, eugene3.00021666, AT5G24510,	!v3,!f	AT5G24510	60S acidic ribosomal protein family	FALSE	FALSE	FALSE	FALSE	FALSE
Potri.007G065700	6577.82	2290.71	10864.9	4.74304	2.24581	5.20189e-30	9.15731e-28	POPTR_0007s08390, eugene3.00070821, Pt-LOS1.1, AT1G56070,LOS1	!v3,!f	AT1G56070	Ribosomal protein S5/Elongation factor G/III/V family protein	TRUE	FALSE	TRUE	FALSE	TRUE
Potri.010G198600	719.324	250.483	1188.17	4.7435	2.24595	6.07181e-16	4.63849e-14	, AT2G39795,	!v3,!f	AT2G39795	Mitochondrial glycoprotein family protein	TRUE	FALSE	FALSE	FALSE	FALSE
Potri.005G103300	239.22	83.2267	395.213	4.74863	2.24751	5.12899e-05	0.000721376	POPTR_0005s10620, grail3.0026037501, AT2G17670,	!v3,!f	AT2G17670	Tetratricopeptide repeat (TPR)-like superfamily protein	FALSE	FALSE	FALSE	FALSE	FALSE
Potri.002G015000	69.4244	24.1504	114.698	4.74934	2.24773	0.000362251	0.00380839	, AT3G07860,	!v3,!a	AT3G07860	Ubiquitin-like superfamily protein	FALSE	FALSE	TRUE	TRUE	FALSE
Potri.007G000500	530.479	184.147	876.811	4.76148	2.25141	5.28185e-05	0.000739345	POPTR_0007s15370, AT3G12340,	!v3,!f	AT3G12340	FKBP-like peptidyl-prolyl cis-trans isomerase family protein	FALSE	FALSE	FALSE	TRUE	FALSE
Potri.T114500	237.455	82.287	392.624	4.7714	2.25441	1.92746e-19	1.78378e-17	, AT3G01820,	!v3,!f	AT3G01820	P-loop containing nucleoside triphosphate hydrolases superfamily protein	FALSE	FALSE	FALSE	FALSE	TRUE
Potri.016G079800	3610.5	1250.74	5970.26	4.77336	2.25501	2.79618e-30	4.97643e-28	POPTR_0016s08070, grail3.0004035701, AT3G55280,RPL23AB	!v3,!e	AT3G55280	ribosomal protein L23AB	FALSE	FALSE	TRUE	FALSE	FALSE
Potri.002G211800	19.0831	6.60617	31.56	4.77735	2.25621	0.000444056	0.00453593	,NULL,	!v3,!f	NULL	NULL	FALSE	FALSE	FALSE	FALSE	FALSE
Potri.017G059000	2535.24	876.676	4193.8	4.78376	2.25814	1.61732e-29	2.67278e-27	POPTR_0017s08570, estExt_fgenesh4_pm.C_880007, AT4G13850,ATGRP2,GR-RBP2,GRP2	!v3,!f	AT4G13850	glycine-rich RNA-binding protein 2	FALSE	FALSE	TRUE	FALSE	FALSE
Potri.016G054800	189.428	65.4777	313.377	4.78602	2.25883	9.95178e-06	0.000172379	POPTR_0016s05510, estExt_Genewise1_v1.C_LG_XVI1721, Pt-PG.2, AT2G41850,ADPG2,PGAZAT	!v3,!miR,!c	AT2G41850	polygalacturonase abscission zone A. thaliana	FALSE	FALSE	FALSE	FALSE	FALSE
Potri.014G164900	1102.02	379.887	1824.15	4.80182	2.26358	7.87952e-11	3.60998e-09	POPTR_0014s16280, AT3G07770,AtHsp90-6,AtHsp90.6,Hsp89.1	!v3,!f	AT3G07770	HEAT SHOCK PROTEIN 89.1	FALSE	FALSE	TRUE	FALSE	FALSE
Potri.003G045500	1499.23	516.59	2481.87	4.80433	2.26433	1.58353e-29	2.63037e-27	, AT2G19730,	!v3,!f	AT2G19730	Ribosomal L28e protein family	FALSE	FALSE	TRUE	TRUE	FALSE
Potri.010G045800	4914.17	1691.34	8137.01	4.81099	2.26633	8.72326e-30	1.48713e-27	POPTR_0010s05590, estExt_Genewise1_v1.C_LG_X5199, AT1G70600,	!v3,!f	AT1G70600	Ribosomal protein L18e/L15 superfamily protein	TRUE	FALSE	TRUE	FALSE	TRUE
Potri.017G092200	2137.28	735.444	3539.11	4.81221	2.2667	1.75361e-29	2.88331e-27	POPTR_0017s12780, Pt-RPS19.2, estExt_fgenesh4_kg.C_LG_XVII0009, AT5G61170,	!v3,!e	AT5G61170	Ribosomal protein S19e family protein	FALSE	FALSE	TRUE	TRUE	FALSE
Potri.016G119700	5066.34	1742.87	8389.81	4.81379	2.26717	8.57027e-18	7.1917e-16	POPTR_0016s12720, AT3G51800,ATEBP1,ATG2,EBP1	!v3,!f	AT3G51800	metallopeptidase M24 family protein	FALSE	FALSE	TRUE	FALSE	TRUE
Potri.009G158700	8948.05	3077.78	14818.3	4.81461	2.26742	1.00017e-30	1.84072e-28	POPTR_0009s16030, Pt-RPL30.2, grail3.0001009902, AT1G77940,	!v3,!e	AT1G77940	Ribosomal protein L7Ae/L30e/S12e/Gadd45 family protein	TRUE	FALSE	TRUE	FALSE	FALSE
Potri.014G017700	3921.27	1348.69	6493.84	4.81492	2.26751	1.09442e-29	1.84631e-27	POPTR_0014s01800, AT4G33865,	!v3,!e	AT4G33865	Ribosomal protein S14p/S29e family protein	FALSE	FALSE	TRUE	FALSE	FALSE
Potri.013G036100	3963.04	1362.54	6563.54	4.81713	2.26817	3.33474e-31	6.27998e-29	POPTR_0030s00470, Pt-RPS24.2, gw1.XIII.1369.1, AT5G28060,	!v3,!f	AT5G28060	Ribosomal protein S24e family protein	FALSE	FALSE	TRUE	FALSE	FALSE
Potri.001G049000	16.0168	5.50192	26.5317	4.82226	2.26971	0.000760672	0.0071108	POPTR_0001s14620, AT1G15520,ABCG40,ATABCG40,ATPDR12,PDR12	!v3,!d	AT1G15520	pleiotropic drug resistance 12	TRUE	FALSE	TRUE	FALSE	FALSE
Potri.T149000	15.2324	5.22924	25.2355	4.82585	2.27078	0.000551453	0.00542805	,NULL,	!v3,!e	NULL	NULL	FALSE	FALSE	FALSE	FALSE	FALSE
Potri.011G156300	977.25	334.652	1619.85	4.8404	2.27513	1.50061e-09	5.80026e-08	POPTR_0011s15980, eugene3.00111332, AT1G25260,	!v3,!f	AT1G25260	Ribosomal protein L10 family protein	TRUE	TRUE	TRUE	TRUE	FALSE
Potri.005G023500	5472.79	1872.63	9072.95	4.84503	2.2765	3.31532e-31	6.27991e-29	POPTR_0005s02330, Pt-RPL18.12, eugene3.01330055, AT3G05590,RPL18	!v3,!f	AT3G05590	ribosomal protein L18	FALSE	FALSE	TRUE	FALSE	FALSE
Potri.014G111100	1228.32	420.194	2036.44	4.84644	2.27692	9.39907e-29	1.4851e-26	POPTR_0014s10670, estExt_Genewise1_v1.C_LG_XIV2052, AT1G07830,	!v3,!e	AT1G07830	ribosomal protein L29 family protein	TRUE	TRUE	TRUE	FALSE	FALSE
Potri.017G082200	1686.06	576.38	2795.74	4.85052	2.27814	2.67736e-29	4.33612e-27	POPTR_0017s11850, Pt-RPL34.5, estExt_fgenesh4_pg.C_LG_XVII0366, AT1G26880,	!v3,!f	AT1G26880	Ribosomal protein L34e superfamily protein	FALSE	FALSE	TRUE	FALSE	FALSE
Potri.010G233000	104.829	35.8099	173.848	4.85474	2.27939	5.2205e-13	3.09702e-11	POPTR_0010s23920, estExt_fgenesh4_pm.C_LG_X0933, AT5G04520,	!v3,!f	AT5G04520	Protein of unknown function DUF455	FALSE	FALSE	FALSE	FALSE	FALSE
Potri.003G081600	4408.57	1504.79	7312.35	4.8594	2.28078	2.3033e-25	2.88055e-23	POPTR_0003s07950, estExt_fgenesh4_pm.C_LG_III0192, AT4G17520,	!v3,!miR,!e	AT4G17520	Hyaluronan / mRNA binding family	FALSE	FALSE	FALSE	FALSE	FALSE
Potri.001G002500	4241.03	1447.41	7034.66	4.86017	2.28101	2.36502e-10	1.01599e-08	POPTR_0001s03980, fgenesh4_pm.C_LG_I000009, AT3G13470,	!v3,!c	AT3G13470	TCP-1/cpn60 chaperonin family protein	FALSE	FALSE	TRUE	FALSE	FALSE
Potri.004G157200	5820.82	1985.07	9656.58	4.86461	2.28232	1.79044e-30	3.2399e-28	POPTR_0004s16450, AT4G39200,	!v3,!f	AT4G39200	Ribosomal protein S25 family protein	FALSE	FALSE	TRUE	FALSE	FALSE
Potri.016G084400	10694.9	3646.84	17743	4.86531	2.28253	3.79658e-32	7.88301e-30	POPTR_0016s08520, Pt-RPL4.2, estExt_Genewise1_v1.C_LG_XVI2622, AT5G02870,	!v3,!e	AT5G02870	Ribosomal protein L4/L1 family	FALSE	FALSE	TRUE	TRUE	TRUE
Potri.012G094500	39.8686	13.5778	66.1594	4.87261	2.2847	1.38829e-07	3.68289e-06	POPTR_0012s09620, AT5G03860,MLS	!v3,!miR,!f	AT5G03860	malate synthase	FALSE	FALSE	FALSE	FALSE	FALSE
Potri.001G335600	979.901	332.758	1627.04	4.88956	2.28971	1.01179e-27	1.49647e-25	POPTR_0001s36310, eugene3.00012085, AT5G14290,	!v3,!f	AT5G14290	Mitochondrial ribosomal protein L37	FALSE	FALSE	FALSE	FALSE	FALSE
Potri.003G159500	4808.01	1630.14	7985.88	4.89888	2.29245	8.61303e-31	1.60336e-28	POPTR_0003s15780, estExt_fgenesh4_pg.C_LG_III1318, Pt-RPL21.1, AT1G09690,	!v3,!e	AT1G09690	Translation protein SH3-like family protein	TRUE	FALSE	TRUE	FALSE	TRUE
Potri.007G086800	2725.2	923.109	4527.29	4.90439	2.29407	1.86845e-06	3.89203e-05	POPTR_0007s06050, grail3.0011019301, AT1G77940,	!v3,!f	AT1G77940	Ribosomal protein L7Ae/L30e/S12e/Gadd45 family protein	TRUE	FALSE	TRUE	FALSE	FALSE
Potri.006G139100	104.206	35.2702	173.141	4.90898	2.29542	4.82869e-06	9.04081e-05	POPTR_0006s14130, eugene3.00280054, AT5G20710,BGAL7	!v3,!e	AT5G20710	beta-galactosidase 7	FALSE	FALSE	FALSE	FALSE	FALSE
Potri.015G029500	10850.6	3667.51	18033.7	4.91715	2.29782	9.42162e-32	1.87224e-29	POPTR_0015s05500, AT3G16780,	!v3,!f	AT3G16780	Ribosomal protein L19e family protein	FALSE	FALSE	TRUE	TRUE	FALSE
Potri.017G012800	3219.19	1087.15	5351.24	4.92227	2.29932	1.58334e-20	1.59273e-18	POPTR_0017s04450, Pt-AAC3.1, gw1.64.623.1, AT4G28390,AAC3,ATAAC3	!v3,!f	AT4G28390	ADP/ATP carrier 3	FALSE	FALSE	TRUE	TRUE	FALSE
Potri.008G079900	480.654	162.28	799.027	4.92374	2.29976	1.29533e-15	9.64529e-14	POPTR_0008s07940, AT5G36950,DegP10	!v3,!f	AT5G36950	DegP protease 10	FALSE	FALSE	TRUE	FALSE	FALSE
Potri.005G231000	1468.92	495.725	2442.11	4.92633	2.30051	1.69163e-20	1.69639e-18	POPTR_0005s25260, AT2G37990,	!v3,!f	AT2G37990	ribosome biogenesis regulatory protein (RRS1) family protein	TRUE	TRUE	TRUE	FALSE	FALSE
Potri.002G257500	2879.71	971.434	4787.98	4.92877	2.30123	1.432e-30	2.62055e-28	POPTR_0002s25930, estExt_Genewise1_v1.C_LG_II4011, AT2G33370,	!v3,!f	AT2G33370	Ribosomal protein L14p/L23e family protein	FALSE	FALSE	TRUE	FALSE	FALSE
Potri.006G069000	17.4347	5.86166	29.0077	4.94873	2.30706	0.000728678	0.00686322	POPTR_0006s06830, eugene3.00060562, AT5G20180,	!v3,!f	AT5G20180	Ribosomal protein L36	FALSE	FALSE	TRUE	FALSE	FALSE
Potri.009G065900	348.006	116.964	579.048	4.95067	2.30762	1.37719e-06	2.966e-05	POPTR_0009s07030, AT3G52150,	!v3,!f	AT3G52150	RNA-binding (RRM/RBD/RNP motifs) family protein	FALSE	FALSE	TRUE	FALSE	TRUE
Potri.004G196500	3829.26	1286.8	6371.71	4.95159	2.30789	1.03347e-31	2.04117e-29	POPTR_0004s20740, Pt-RPL30.1, estExt_fgenesh4_pg.C_660113, AT1G77940,	!v3,!f	AT1G77940	Ribosomal protein L7Ae/L30e/S12e/Gadd45 family protein	FALSE	FALSE	TRUE	FALSE	FALSE
Potri.004G135700	86.3615	29.0122	143.711	4.95347	2.30844	0.000139714	0.00170958	POPTR_0004s14330, AT3G56570,	!v3,!miR,!f	AT3G56570	SET domain-containing protein	FALSE	FALSE	FALSE	FALSE	FALSE
Potri.010G224800	239.236	80.3607	398.111	4.95405	2.30861	1.86687e-18	1.63432e-16	POPTR_0010s23170, gw1.X.2734.1, AT2G39020,	!v3,!f	AT2G39020	Acyl-CoA N-acyltransferases (NAT) superfamily protein	FALSE	FALSE	FALSE	FALSE	FALSE
Potri.002G035700	5024.19	1684.68	8363.7	4.96456	2.31167	6.17452e-32	1.24999e-29	POPTR_0002s03700, estExt_Genewise1_v1.C_LG_II0811, AT4G27090,	!v3,!f	AT4G27090	Ribosomal protein L14	FALSE	FALSE	TRUE	FALSE	TRUE
Potri.003G181200	640.84	214.745	1066.94	4.96839	2.31278	1.02552e-22	1.15339e-20	POPTR_0003s17960, AT2G32060,	!v3,!f	AT2G32060	Ribosomal protein L7Ae/L30e/S12e/Gadd45 family protein	FALSE	FALSE	TRUE	FALSE	FALSE
Potri.016G063100	4085.12	1368.51	6801.72	4.97016	2.31329	3.46375e-32	7.23833e-30	POPTR_0016s06300, estExt_fgenesh4_pm.C_LG_XVI0204, AT5G64140,RPS28	!v3,!e	AT5G64140	ribosomal protein S28	TRUE	TRUE	TRUE	FALSE	TRUE
Potri.015G088700	605.014	202.583	1007.44	4.97301	2.31412	6.95358e-10	2.8084e-08	POPTR_0015s10010, estExt_fgenesh4_pg.C_LG_XV0629, AT3G23620,	!v3,!f	AT3G23620	Ribosomal RNA processing Brix domain protein	FALSE	FALSE	FALSE	TRUE	FALSE
Potri.007G033200	20.4251	6.83821	34.012	4.97381	2.31435	0.00017423	0.00205753	POPTR_0007s12110, eugene3.00071013, AT5G66590,	!v3,!f	AT5G66590	CAP (Cysteine-rich secretory proteins, Antigen 5, and Pathogenesis-related 1 protein) superfamily protein	FALSE	FALSE	FALSE	FALSE	TRUE
Potri.008G037700	268.297	89.7942	446.8	4.97582	2.31493	2.67628e-11	1.29966e-09	POPTR_0008s03750, gw1.VIII.1066.1, AT2G39020,	!v3,!e	AT2G39020	Acyl-CoA N-acyltransferases (NAT) superfamily protein	TRUE	TRUE	FALSE	FALSE	FALSE
Potri.009G090200	40.7219	13.6165	67.8273	4.98125	2.31651	0.000238747	0.0026805	POPTR_0009s09340, fgenesh4_pm.C_LG_IX000359, AT1G49880,	!v3,!c	AT1G49880	Erv1/Alr family protein	FALSE	FALSE	FALSE	FALSE	FALSE
Potri.010G025900	571.324	190.764	951.883	4.98983	2.31899	7.39369e-22	8.09084e-20	POPTR_0010s02680, eugene3.00100266, AT3G06320,	!v3,!f	AT3G06320	Ribosomal protein L33 family protein	FALSE	FALSE	TRUE	FALSE	FALSE
Potri.016G019000	5842.29	1950.15	9734.44	4.99165	2.31952	7.21629e-32	1.45182e-29	POPTR_0016s02040, estExt_fgenesh4_pg.C_LG_XVI0119, Pt-RPL27.1, AT4G15000,	!v3,!f	AT4G15000	Ribosomal L27e protein family	TRUE	TRUE	TRUE	FALSE	FALSE
Potri.002G043200	8166.41	2723.27	13609.5	4.9975	2.32121	2.44154e-32	5.23736e-30	POPTR_0002s04420, estExt_fgenesh4_pg.C_LG_II0398, AT5G09500,	!v3,!f	AT5G09500	Ribosomal protein S19 family protein	FALSE	FALSE	FALSE	FALSE	FALSE
Potri.014G115100	7779.14	2592.62	12965.7	5.00099	2.32221	3.162e-31	6.02473e-29	POPTR_0014s11040, Pt-UBI.3, estExt_Genewise1_v1.C_LG_XIV2179, AT2G47110,UBQ6	!v3,!f	AT2G47110	ubiquitin 6	FALSE	FALSE	TRUE	FALSE	TRUE
Potri.004G202800	8442.29	2811.07	14073.5	5.00647	2.32379	8.42567e-33	1.86929e-30	POPTR_0004s21290, Pt-RPL10.2, estExt_Genewise1_v1.C_660484, AT2G27530,PGY1	!v3,!e	AT2G27530	Ribosomal protein L1p/L10e family	FALSE	FALSE	TRUE	FALSE	FALSE
Potri.002G056200	6401.9	2128.72	10675.1	5.01479	2.32619	9.3663e-33	2.06383e-30	POPTR_0002s05710, Pt-RPS12.2, eugene3.00020526, AT2G32060,	!v3,!f	AT2G32060	Ribosomal protein L7Ae/L30e/S12e/Gadd45 family protein	FALSE	FALSE	TRUE	FALSE	FALSE
Potri.019G092000	133.189	44.2802	222.098	5.01573	2.32646	7.93469e-08	2.22329e-06	POPTR_0019s12180, eugene3.00190837, AT1G14300,	!v3,!c	AT1G14300	ARM repeat superfamily protein	FALSE	FALSE	FALSE	FALSE	FALSE
Potri.005G211200	6297.39	2091.66	10503.1	5.02143	2.3281	2.5864e-32	5.51159e-30	POPTR_0005s23280, eugene3.00051184, AT4G09800,RPS18C	!v3,!e	AT4G09800	S18 ribosomal protein	TRUE	FALSE	TRUE	FALSE	FALSE
Potri.008G051900	8035.03	2666.92	13403.1	5.02569	2.32932	3.06588e-33	7.41097e-31	POPTR_0008s05190, grail3.0049017902, Pt-WRP15.3, AT5G59850,RPS15A	!v3,!f	AT5G59850	Ribosomal protein S8 family protein	TRUE	FALSE	TRUE	FALSE	TRUE
Potri.002G225700	14.777	4.90434	24.6496	5.02608	2.32943	0.00072354	0.00681975	POPTR_0002s21610, fgenesh4_pg.C_LG_II002049, AT3G08000,	!v3,!f	AT3G08000	RNA-binding (RRM/RBD/RNP motifs) family protein	FALSE	FALSE	FALSE	FALSE	FALSE
Potri.017G038700	763.794	253.347	1274.24	5.02962	2.33045	1.67579e-07	4.37394e-06	POPTR_0017s06610, SDG943, estExt_fgenesh4_pm.C_640013, AT3G21820,ATXR2,SDG36	!v3,!miR,!f	AT3G21820	histone-lysine N-methyltransferase ATXR2	FALSE	FALSE	FALSE	FALSE	FALSE
Potri.003G078700	162.676	53.9516	271.401	5.03045	2.33069	5.64491e-10	2.31742e-08	POPTR_0003s07630, Pt-RPL15.4, grail3.0096009401, AT4G16720,	!v3,!f	AT4G16720	Ribosomal protein L23/L15e family protein	FALSE	FALSE	TRUE	FALSE	FALSE
Potri.014G187000	56.112	18.5924	93.6316	5.03602	2.33228	4.95533e-08	1.44863e-06	POPTR_0014s19530, eugene3.01960051, AT3G07930,	!v3,!f	AT3G07930	DNA glycosylase superfamily protein	TRUE	FALSE	FALSE	FALSE	FALSE
Potri.009G146200	4199.51	1390.62	7008.4	5.03976	2.33336	2.48179e-31	4.81364e-29	POPTR_0009s14850, estExt_fgenesh4_pm.C_LG_IX0111, AT3G44590,	!v3,!f	AT3G44590	60S acidic ribosomal protein family	FALSE	FALSE	TRUE	FALSE	FALSE
Potri.006G103700	2881.29	953.608	4808.98	5.04293	2.33426	3.01084e-31	5.77066e-29	POPTR_0006s10460, estExt_fgenesh4_pm.C_LG_VI0361, AT5G07090,	!v3,!e	AT5G07090	Ribosomal protein S4 (RPS4A) family protein	FALSE	FALSE	TRUE	FALSE	FALSE
Potri.012G076800	2212.36	730.441	3694.28	5.0576	2.33845	1.7327e-31	3.38095e-29	POPTR_0012s07830, AT5G35530,	!v3,!f	AT5G35530	Ribosomal protein S3 family protein	FALSE	FALSE	TRUE	FALSE	FALSE
Potri.007G056100	1184.56	390.454	1978.67	5.06762	2.34131	1.89628e-30	3.41235e-28	POPTR_0007s09750, estExt_fgenesh4_pg.C_LG_III0669, AT5G39850,	!v3,!e	AT5G39850	Ribosomal protein S4	TRUE	TRUE	TRUE	FALSE	FALSE
Potri.010G133500	17.7651	5.8539	29.6764	5.0695	2.34184	0.00017979	0.00211095	POPTR_0010s14350, AT1G13480,	NoExp	AT1G13480	Protein of unknown function (DUF1262)	FALSE	FALSE	TRUE	FALSE	FALSE
Potri.001G304700	2986.87	983.84	4989.91	5.07187	2.34252	7.91173e-32	1.58191e-29	POPTR_0001s31210, estExt_fgenesh4_pg.C_LG_I2557, Pt-RPS16.3, AT5G18380,	!v3,!e	AT5G18380	Ribosomal protein S5 domain 2-like superfamily protein	FALSE	FALSE	TRUE	FALSE	TRUE
Potri.008G080100	1616.38	531.978	2700.78	5.07688	2.34394	0.000119606	0.00149063	POPTR_0008s07970, fgenesh4_pm.C_LG_VIII000317, AT3G12670,emb2742	!v3,!d	AT3G12670	CTP synthase family protein	TRUE	FALSE	TRUE	TRUE	FALSE
Potri.014G157400	127.546	41.9769	213.116	5.07697	2.34397	1.76491e-15	1.28466e-13	, AT5G55140,	!v3,!miR,!f	AT5G55140	ribosomal protein L30 family protein	FALSE	FALSE	TRUE	FALSE	FALSE
Potri.007G071800	8517.74	2795.08	14240.4	5.09481	2.34903	1.28871e-32	2.82046e-30	POPTR_0007s07730, estExt_fgenesh4_pg.C_LG_VII0715, AT3G23390,	!v3,!f	AT3G23390	Zinc-binding ribosomal protein family protein	FALSE	FALSE	TRUE	FALSE	FALSE
Potri.015G007100	6916.93	2269.39	11564.5	5.09585	2.34932	2.2914e-33	5.5805e-31	POPTR_0015s00950, estExt_fgenesh4_pm.C_LG_XV0026, Pt-UBQ1.4, AT3G52590,EMB2167,ERD16,HAP4,UBQ1	!v3,!f	AT3G52590	ubiquitin extension protein 1	FALSE	FALSE	TRUE	FALSE	FALSE
Potri.005G061000	154.029	50.5286	257.529	5.0967	2.34956	1.24895e-05	0.000211031	POPTR_0005s06230, eugene3.00050008, AT4G05410,YAO	!v3,!f	AT4G05410	Transducin/WD40 repeat-like superfamily protein	FALSE	FALSE	TRUE	TRUE	FALSE
Potri.001G194000	1679.36	550.792	2807.94	5.09799	2.34993	1.12656e-21	1.2043e-19	POPTR_0001s19490, estExt_fgenesh4_pg.C_LG_I1494, AT2G19730,	!v3,!f	AT2G19730	Ribosomal L28e protein family	FALSE	FALSE	TRUE	TRUE	FALSE
Potri.013G106800	484.045	158.451	809.639	5.10971	2.35324	6.5284e-16	4.97556e-14	POPTR_0013s11140, Pt-RPL15.2, estExt_fgenesh4_kg.C_410006, AT4G16720,	!v3,!f	AT4G16720	Ribosomal protein L23/L15e family protein	FALSE	FALSE	TRUE	FALSE	FALSE
Potri.005G098500	3662.58	1198.6	6126.56	5.11144	2.35373	1.00035e-08	3.32332e-07	POPTR_0005s10130, gw1.V.3541.1, AT2G34750,	!v3,!miR,!f	AT2G34750	RNA polymerase I specific transcription initiation factor RRN3 protein	TRUE	TRUE	TRUE	TRUE	FALSE
Potri.014G145600	274.398	89.746	459.05	5.115	2.35473	1.341e-21	1.41027e-19	POPTR_0014s14260, eugene3.00140925, AT2G31410,	!v3,!f	AT2G31410	unknown	FALSE	FALSE	TRUE	FALSE	FALSE
Potri.010G208700	5725.18	1872.1	9578.26	5.11631	2.3551	4.16041e-33	9.69494e-31	POPTR_0010s21580, Pt-WRP15.1, grail3.0022028404, AT5G59850,	!v3,!e	AT5G59850	Ribosomal protein S8 family protein	FALSE	FALSE	TRUE	FALSE	TRUE
Potri.001G071100	11013.6	3596.57	18430.7	5.12451	2.35741	4.69486e-33	1.08622e-30	POPTR_0001s12630, grail3.0008019901, Pt-RPL21.2, AT1G09690,	!v3,!f	AT1G09690	Translation protein SH3-like family protein	FALSE	FALSE	TRUE	FALSE	TRUE
Potri.010G212300	3434.43	1120.05	5748.81	5.13262	2.3597	1.58795e-32	3.45204e-30	POPTR_0010s21910, estExt_Genewise1_v1.C_LG_X2368, Pt-RPL35.2, AT5G02610,	!v3,!f	AT5G02610	Ribosomal L29 family protein	FALSE	FALSE	TRUE	FALSE	TRUE
Potri.T153200	120.976	39.4456	202.506	5.1338	2.36003	4.0858e-15	2.90226e-13	,NULL,	!v3,!miR,!f	NULL	NULL	FALSE	FALSE	FALSE	FALSE	FALSE
Potri.010G176500	1716.14	559.203	2873.08	5.13782	2.36116	1.88373e-05	0.000302658	POPTR_0010s18410, gw1.X.1387.1, AT3G12670,emb2742	!v3,!d	AT3G12670	CTP synthase family protein	TRUE	FALSE	TRUE	TRUE	FALSE
Potri.004G119400	27.2128	8.86494	45.5607	5.13943	2.36161	3.72219e-06	7.24987e-05	POPTR_0004s11840, AT5G17260,anac086,NAC086	!v3,!TF,!miR,!d	AT5G17260	NAC domain containing protein 86	FALSE	FALSE	FALSE	TRUE	FALSE
Potri.001G003700	216.116	70.3761	361.856	5.14174	2.36226	7.77243e-20	7.49276e-18	POPTR_0001s04090, AT5G23710,	!v3,!f	AT5G23710	DNA binding;DNA-directed RNA polymerases	FALSE	FALSE	FALSE	FALSE	FALSE
Potri.T159900	1630.02	529.826	2730.22	5.15306	2.36543	7.95145e-17	6.34373e-15	, AT3G09630,	!v3,!f	AT3G09630	Ribosomal protein L4/L1 family	FALSE	FALSE	TRUE	FALSE	FALSE
Potri.002G261000	483.014	156.891	809.137	5.15733	2.36663	2.43057e-26	3.25325e-24	POPTR_0002s26250, eugene3.00002664, AT1G75170,	!v3,!b	AT1G75170	Sec14p-like phosphatidylinositol transfer family protein	FALSE	FALSE	TRUE	FALSE	FALSE
Potri.009G038800	79.0537	25.6588	132.449	5.16191	2.36791	8.15696e-12	4.26837e-10	POPTR_0009s04370, estExt_fgenesh4_pg.C_LG_IX1183, Pt-COPT1.2, AT5G59030,COPT1	!v3,!c	AT5G59030	copper transporter 1	FALSE	FALSE	FALSE	TRUE	FALSE
Potri.014G052400	4083.26	1320.21	6846.3	5.18579	2.37456	8.39894e-33	1.86929e-30	POPTR_0014s05130, estExt_Genewise1_v1.C_400205, AT3G10950,	!v3,!f	AT3G10950	Zinc-binding ribosomal protein family protein	TRUE	TRUE	FALSE	FALSE	FALSE
Potri.002G122700	87.476	28.2773	146.675	5.18701	2.3749	4.0894e-13	2.4394e-11	POPTR_0002s12420, gw1.II.1474.1, AT4G34200,EDA9	!v3,!c	AT4G34200	D-3-phosphoglycerate dehydrogenase	FALSE	FALSE	TRUE	FALSE	FALSE
Potri.015G000500	228.081	73.6578	382.504	5.193	2.37657	3.83295e-05	0.00055699	POPTR_0015s00280, grail3.0075000401, AT5G24660,LSU2	!v3,!d	AT5G24660	response to low sulfur 2	FALSE	FALSE	TRUE	FALSE	FALSE
Potri.006G131500	5896.68	1899.2	9894.15	5.20963	2.38118	3.70561e-34	9.52607e-32	POPTR_0006s13370, AT5G02960,	!v3,!e	AT5G02960	Ribosomal protein S12/S23 family protein	FALSE	FALSE	TRUE	FALSE	TRUE
Potri.001G409800	545.437	175.581	915.293	5.21293	2.38209	2.83705e-17	2.31473e-15	, AT5G54580,	!v3,!f	AT5G54580	RNA-binding (RRM/RBD/RNP motifs) family protein	FALSE	FALSE	FALSE	FALSE	FALSE
Potri.T063400	123.412	39.6601	207.164	5.22348	2.38501	4.66713e-08	1.36932e-06	POPTR_0006s17850, Pt-TIM17.3, fgenesh4_kg.C_scaffold_121000002, AT2G37410,ATTIM17-2,TIM17,TIM17-2	!v3,!f	AT2G37410	translocase inner membrane subunit 17-2	FALSE	FALSE	TRUE	FALSE	FALSE
Potri.005G051200	3819.25	1227.01	6411.49	5.22531	2.38552	4.32917e-34	1.10414e-31	POPTR_0005s05280, gw1.70.235.1, AT4G34670,	!v3,!miR,!f	AT4G34670	Ribosomal protein S3Ae	FALSE	FALSE	TRUE	FALSE	TRUE
Potri.015G029800	4001.27	1280.47	6722.08	5.24968	2.39223	1.0937e-33	2.74621e-31	POPTR_0015s05470, estExt_Genewise1_v1.C_1220145, AT1G17880,ATBTF3,BTF3	!v3,!f	AT1G17880	basic transcription factor 3	TRUE	FALSE	TRUE	FALSE	FALSE
Potri.014G166200	504.015	161.135	846.895	5.25579	2.39391	2.678e-18	2.31933e-16	POPTR_0014s16420, estExt_fgenesh4_pm.C_LG_XIV0472, AT3G07750,	!v3,!c	AT3G07750	NULL	FALSE	FALSE	FALSE	TRUE	FALSE
Potri.011G057300	734.336	234.362	1234.31	5.26668	2.39689	3.16226e-12	1.72439e-10	POPTR_0011s05620, eugene3.01240084, AT2G33847,	!v3,!f	AT2G33847	unknown	FALSE	FALSE	FALSE	FALSE	FALSE
Potri.012G128300	4000.97	1275.98	6725.96	5.27122	2.39814	3.16633e-34	8.27102e-32	POPTR_0012s14470, Pt-RPS20.1, estExt_fgenesh4_pm.C_LG_XII0488, AT5G62300,	!v3,!miR,!f	AT5G62300	Ribosomal protein S10p/S20e family protein	FALSE	FALSE	TRUE	FALSE	FALSE
Potri.012G128600	2510.69	800.252	4221.13	5.27474	2.3991	3.82826e-33	8.98559e-31	POPTR_0012s14440, Pt-RPS13.2, eugene3.00121232, AT4G00100,ATRPS13A,PFL2,RPS13,RPS13A	!v3,!f	AT4G00100	ribosomal protein S13A	FALSE	FALSE	TRUE	TRUE	FALSE
Potri.001G042400	91.8788	29.1476	154.61	5.30438	2.40719	2.09258e-09	7.86321e-08	POPTR_0001s03390, AT5G67080,MAPKKK19	!v3,!e	AT5G67080	mitogen-activated protein kinase kinase kinase 19	FALSE	FALSE	FALSE	FALSE	FALSE
Potri.006G192900	1728.49	548.045	2908.94	5.30786	2.40813	9.33956e-12	4.84804e-10	POPTR_0006s20730, AT3G61110,ARS27A,RS27A	!v3,!e	AT3G61110	ribosomal protein S27	FALSE	FALSE	TRUE	FALSE	TRUE
Potri.012G086600	1979.63	627.014	3332.24	5.31446	2.40992	1.57584e-23	1.83608e-21	POPTR_0012s08850, estExt_fgenesh4_pg.C_LG_XII0843, Pt-RPS30.2, AT4G29390,	!v3,!miR,!e	AT4G29390	Ribosomal protein S30 family protein	FALSE	FALSE	TRUE	FALSE	TRUE
Potri.010G005600	142.914	45.2607	240.566	5.31513	2.41011	4.3788e-08	1.2894e-06	POPTR_0010s00780, eugene3.00100064, AT3G16810,APUM24,PUM24	!v3,!f	AT3G16810	pumilio 24	FALSE	FALSE	FALSE	TRUE	FALSE
Potri.010G082500	108.512	34.3187	182.705	5.32377	2.41245	2.50654e-11	1.22643e-09	POPTR_0010s09260, fgenesh4_pg.C_LG_X000758, AT4G14746,	!v3,!c	AT4G14746	unknown	TRUE	FALSE	FALSE	FALSE	FALSE
Potri.006G202300	1830.85	578.969	3082.72	5.3245	2.41265	7.04624e-05	0.000947425	POPTR_0006s21680, Pt-RPL27.4, eugene3.00061117, AT1G70600,	!v3,!f	AT1G70600	Ribosomal protein L18e/L15 superfamily protein	FALSE	FALSE	TRUE	FALSE	TRUE
Potri.015G106500	13197.3	4171.29	22223.3	5.32767	2.41351	3.5541e-34	9.20967e-32	POPTR_0015s11780, AT1G26880,	!v3,!miR,!f	AT1G26880	Ribosomal protein L34e superfamily protein	FALSE	FALSE	TRUE	FALSE	FALSE
Potri.015G092900	2484.82	784.276	4185.37	5.3366	2.41592	3.029e-11	1.45567e-09	POPTR_0015s10500, gw1.XV.2041.1, Pt-NOP56.1, AT1G56110,NOP56	!v3,!f	AT1G56110	homolog of nucleolar protein NOP56	FALSE	FALSE	TRUE	TRUE	FALSE
Potri.005G196600	2117.65	667.733	3567.56	5.3428	2.4176	1.73502e-33	4.2575e-31	POPTR_0005s21860, Pt-RPS18.2, eugene3.00051033, AT1G34030,	!v3,!f	AT1G34030	Ribosomal protein S13/S18 family	FALSE	FALSE	TRUE	FALSE	FALSE
Potri.010G219000	29.3599	9.25756	49.4622	5.3429	2.41762	1.34979e-06	2.91085e-05	POPTR_0010s22610, AT2G35790,	!v3,!e	AT2G35790	unknown	FALSE	FALSE	TRUE	FALSE	FALSE
Potri.015G111000	697.453	219.831	1175.07	5.34535	2.41828	2.75594e-11	1.33634e-09	POPTR_0015s12250, eugene3.00150904, AT5G07440,GDH2	!v3,!miR,!d	AT5G07440	glutamate dehydrogenase 2	TRUE	FALSE	TRUE	FALSE	FALSE
Potri.008G171200	8244.71	2596.87	13892.5	5.34971	2.41946	3.09161e-35	8.94109e-33	POPTR_0008s17110, grail3.3669000101, Pt-RPL23.4, AT2G33370,	!v3,!e	AT2G33370	Ribosomal protein L14p/L23e family protein	FALSE	FALSE	TRUE	FALSE	FALSE
Potri.002G190000	3538.4	1114.47	5962.33	5.34993	2.41952	6.12491e-33	1.38736e-30	, AT2G47110,UBQ6	!v3,!f	AT2G47110	ubiquitin 6	FALSE	FALSE	TRUE	FALSE	TRUE
Potri.001G089700	332.784	104.693	560.875	5.35732	2.42151	6.28233e-06	0.000114449	POPTR_0001s10790, AT4G23950,	!v3,!c	AT4G23950	Galactose-binding protein	FALSE	FALSE	FALSE	TRUE	FALSE
Potri.001G424900	2512.03	789.28	4234.77	5.36536	2.42368	1.21699e-33	3.03228e-31	POPTR_0001s44850, grail3.0055013801, Pt-RPS14.5, AT2G34520,RPS14	!v3,!e	AT2G34520	mitochondrial ribosomal protein S14	FALSE	FALSE	TRUE	FALSE	FALSE
Potri.018G000700	54.9165	17.2445	92.5885	5.36917	2.4247	4.49634e-07	1.0623e-05	POPTR_0018s04230, eugene3.00180005, AT3G53440,	!v3,!e	AT3G53440	Homeodomain-like superfamily protein	TRUE	FALSE	FALSE	FALSE	TRUE
Potri.018G145200	1284.18	402.742	2165.63	5.37721	2.42686	1.86288e-20	1.86126e-18	POPTR_0018s14210, AT3G53430,	!v3,!e	AT3G53430	Ribosomal protein L11 family protein	TRUE	TRUE	TRUE	FALSE	TRUE
Potri.013G027900	5389.25	1687.36	9091.15	5.38781	2.4297	5.66415e-24	6.74513e-22	POPTR_0013s02900, AT4G25740,	!v3,!f	AT4G25740	RNA binding Plectin/S10 domain-containing protein	FALSE	FALSE	TRUE	FALSE	FALSE
Potri.013G022500	894.043	279.772	1508.31	5.39123	2.43061	1.9279e-30	3.45008e-28	POPTR_0013s02340, grail3.0016020001, AT5G62440,	!v3,!f	AT5G62440	Protein of unknown function (DUF3223)	FALSE	FALSE	TRUE	FALSE	FALSE
Potri.015G000600	1969.74	616.114	3323.37	5.39409	2.43138	5.0342e-33	1.15647e-30	POPTR_0015s00290, estExt_fgenesh4_pm.C_LG_XV0002, AT5G24650,	!v3,!c	AT5G24650	Mitochondrial import inner membrane translocase subunit Tim17/Tim22/Tim23 family protein	TRUE	FALSE	FALSE	FALSE	FALSE
Potri.007G028400	353.859	110.332	597.387	5.41443	2.43681	9.76716e-07	2.18185e-05	POPTR_0007s12560, gw1.VII.3424.1, AT4G36680,	!v3,!miR,!e	AT4G36680	Tetratricopeptide repeat (TPR)-like superfamily protein	FALSE	FALSE	FALSE	FALSE	FALSE
Potri.002G140400	5523.71	1721.28	9326.14	5.41813	2.4378	1.3018e-34	3.54342e-32	POPTR_0002s14130, Pt-RPS11.5, estExt_fgenesh4_kg.C_LG_II0054, AT5G23740,RPS11-BETA	!v3,!f	AT5G23740	ribosomal protein S11-beta	TRUE	TRUE	TRUE	FALSE	FALSE
Potri.015G102000	1258.68	391.948	2125.4	5.42266	2.439	4.80714e-32	9.79296e-30	POPTR_0015s11410, eugene3.00150807, AT5G50810,TIM8	!v3,!f	AT5G50810	translocase inner membrane subunit 8	FALSE	FALSE	TRUE	FALSE	FALSE
Potri.017G054600	7673.83	2388.57	12959.1	5.42547	2.43975	1.52365e-35	4.61239e-33	POPTR_0017s08170, estExt_fgenesh4_pm.C_LG_XVII0043, Pt-RPL13.2, AT5G48760,	!v3,!f	AT5G48760	Ribosomal protein L13 family protein	FALSE	FALSE	TRUE	FALSE	FALSE
Potri.015G133400	1566.39	487.166	2645.61	5.43062	2.44112	0.000139999	0.00171186	POPTR_0015s14150, estExt_fgenesh4_pg.C_LG_XV1043, Pt-PRH75.2, AT5G62190,PRH75	!v3,!f	AT5G62190	DEAD box RNA helicase (PRH75)	FALSE	FALSE	TRUE	TRUE	FALSE
Potri.005G092500	5771.55	1788.78	9754.31	5.45304	2.44706	1.29776e-34	3.54342e-32	POPTR_0005s09520, fgenesh4_kg.C_LG_V000020, AT4G14320,	!v3,!e	AT4G14320	Zinc-binding ribosomal protein family protein	FALSE	FALSE	TRUE	FALSE	FALSE
Potri.008G168600	2068.31	640.511	3496.1	5.4583	2.44845	8.64659e-34	2.18806e-31	POPTR_0008s16840, AT4G27090,	!v3,!e	AT4G27090	Ribosomal protein L14	FALSE	FALSE	TRUE	FALSE	TRUE
Potri.007G058600	305.593	94.6038	516.583	5.46049	2.44903	9.5296e-22	1.03235e-19	POPTR_0007s09480, eugene3.00030638, AT4G35490,MRPL11	!v3,!f	AT4G35490	mitochondrial ribosomal protein L11	FALSE	FALSE	TRUE	FALSE	FALSE
Potri.015G136500	49.8971	15.4402	84.354	5.46329	2.44977	1.14999e-09	4.50959e-08	POPTR_0015s13820, eugene3.00151147, AT1G06010,	!v3,!c	AT1G06010	unknown	FALSE	FALSE	FALSE	FALSE	FALSE
Potri.003G010200	1698.62	525.306	2871.93	5.46715	2.45079	6.30011e-33	1.41713e-30	POPTR_0022s00880, AT5G57290,	!v3,!e	AT5G57290	60S acidic ribosomal protein family	FALSE	FALSE	FALSE	FALSE	FALSE
Potri.004G113800	6185.53	1911.57	10459.5	5.47168	2.45198	5.3795e-36	1.70831e-33	POPTR_0004s11250, estExt_fgenesh4_pg.C_1650014, Pt-RPL7.5, AT3G62870,	!v3,!miR,!f	AT3G62870	Ribosomal protein L7Ae/L30e/S12e/Gadd45 family protein	FALSE	FALSE	TRUE	TRUE	FALSE
Potri.001G271500	6135.87	1895.85	10375.9	5.47296	2.45232	1.18159e-35	3.6801e-33	POPTR_0001s27830, eugene3.00011799, AT1G74050,	!v3,!f	AT1G74050	Ribosomal protein L6 family protein	FALSE	FALSE	TRUE	FALSE	FALSE
Potri.002G241100	2132.81	658.557	3607.07	5.47723	2.45345	9.99145e-17	7.87428e-15	POPTR_0002s24220, AT3G07050,	!v3,!miR,!a	AT3G07050	GTP-binding family protein	FALSE	FALSE	TRUE	TRUE	FALSE
Potri.008G078800	135.718	41.7914	229.645	5.49505	2.45813	3.70826e-11	1.76379e-09	POPTR_0008s07820, AT5G16290,VAT1	!v3,!miR,!f	AT5G16290	VALINE-TOLERANT 1	TRUE	TRUE	TRUE	FALSE	FALSE
Potri.002G036500	1342.33	413.307	2271.36	5.49557	2.45827	6.04765e-33	1.3795e-30	POPTR_0002s03780, estExt_fgenesh4_pm.C_LG_II0173, AT2G20490,EDA27,NOP10	!v3,!f	AT2G20490	nucleolar RNA-binding Nop10p family protein	TRUE	TRUE	TRUE	TRUE	FALSE
Potri.007G071100	2409.65	741.933	4077.37	5.4956	2.45828	3.31677e-10	1.40253e-08	POPTR_0007s07800, AT3G18610,ATNUC-L1,NUC-L1,PARL1	!v3,!f	AT3G18610	nucleolin like 2	FALSE	FALSE	FALSE	TRUE	FALSE
Potri.015G110400	194.46	59.8481	329.072	5.49845	2.45903	0.000103875	0.00132459	POPTR_0015s12190, AT5G51100,FSD2	!v3,!e	AT5G51100	Fe superoxide dismutase 2	FALSE	FALSE	FALSE	FALSE	FALSE
Potri.015G094400	3763.27	1158.05	6368.48	5.49932	2.45925	6.58687e-35	1.87154e-32	POPTR_0015s10650, estExt_Genewise1_v1.C_LG_XV2068, Pt-RPL17.2, AT1G67430,	!v3,!miR,!f	AT1G67430	Ribosomal protein L22p/L17e family protein	FALSE	FALSE	TRUE	TRUE	FALSE
Potri.010G210300	3677.65	1129.65	6225.65	5.51114	2.46235	1.289e-35	3.97637e-33	POPTR_0010s21740, estExt_fgenesh4_pg.C_LG_X1891, Pt-ATRPL23.2, AT3G55280,RPL23AB	!v3,!f	AT3G55280	ribosomal protein L23AB	TRUE	FALSE	TRUE	FALSE	FALSE
Potri.004G222500	1261.7	387.474	2135.93	5.51244	2.46269	7.92461e-08	2.22239e-06	POPTR_0004s23120, POPTR_0004s23130, AT2G40360,	!v3,!f	AT2G40360	Transducin/WD40 repeat-like superfamily protein	FALSE	FALSE	TRUE	FALSE	FALSE
Potri.006G243300	3867.61	1184.47	6550.74	5.53054	2.46742	7.87959e-05	0.00104302	POPTR_0006s25990, estExt_Genewise1_v1.C_LG_VI2460, AT3G16080,	!v3,!f	AT3G16080	Zinc-binding ribosomal protein family protein	FALSE	FALSE	TRUE	FALSE	TRUE
Potri.016G069000	4317.54	1322.04	7313.04	5.53164	2.46771	7.35511e-35	2.07165e-32	POPTR_0016s06950, estExt_Genewise1_v1.C_LG_XVI2163, AT1G70600,	!v3,!miR,!f	AT1G70600	Ribosomal protein L18e/L15 superfamily protein	FALSE	FALSE	TRUE	FALSE	TRUE
Potri.008G107700	2335.51	714.589	3956.42	5.53664	2.46901	3.15595e-33	7.57218e-31	POPTR_0008s10710, estExt_fgenesh4_pg.C_LG_VIII0948, AT3G06700,	!v3,!f	AT3G06700	Ribosomal L29e protein family	FALSE	FALSE	TRUE	FALSE	TRUE
Potri.001G342500	5108.29	1561.75	8654.83	5.54174	2.47034	6.22246e-35	1.78364e-32	POPTR_0001s35630, estExt_Genewise1_v1.C_LG_I2658, Pt-RPL27.3, AT4G15000,	!v3,!f	AT4G15000	Ribosomal L27e protein family	FALSE	FALSE	TRUE	FALSE	FALSE
Potri.008G112800	358.025	109.39	606.659	5.54582	2.4714	1.02878e-06	2.27772e-05	POPTR_0008s11200, AT1G68990,MGP3	!v3,!f	AT1G68990	male gametophyte defective 3	TRUE	FALSE	FALSE	FALSE	TRUE
Potri.002G014400	243.497	74.3909	412.603	5.54643	2.47156	1.3255e-16	1.03456e-14	POPTR_0002s01580, AT1G20370,	!v3,!f	AT1G20370	Pseudouridine synthase family protein	FALSE	FALSE	FALSE	FALSE	FALSE
Potri.001G071700	382.117	116.592	647.642	5.55476	2.47372	2.27033e-09	8.50152e-08	POPTR_0001s12600, AT2G19640,ASHR2,SDG39	!v3,!f	AT2G19640	ASH1-related protein 2	FALSE	FALSE	FALSE	FALSE	TRUE
Potri.009G118900	5342.43	1628.81	9056.05	5.55993	2.47507	4.44181e-25	5.47052e-23	, AT4G39200,	!v3,!f	AT4G39200	Ribosomal protein S25 family protein	FALSE	FALSE	TRUE	FALSE	FALSE
Potri.003G123100	7953	2424.52	13481.5	5.56046	2.4752	2.63988e-36	9.00087e-34	,NULL,	!v3,!e	NULL	NULL	FALSE	FALSE	FALSE	FALSE	FALSE
Potri.005G194600	487.102	148.087	826.116	5.57857	2.4799	3.27554e-09	1.17887e-07	POPTR_0005s21650, AT1G76010,	!v3,!f	AT1G76010	Alba DNA/RNA-binding protein	FALSE	FALSE	TRUE	FALSE	FALSE
Potri.008G168900	101.575	30.8127	172.337	5.59307	2.48364	1.96717e-09	7.43507e-08	POPTR_0008s16870, Pt-RIC1.1, fgenesh4_pg.C_LG_VIII001484, AT2G33460,RIC1	!v3,!c	AT2G33460	ROP-interactive CRIB motif-containing protein 1	FALSE	FALSE	TRUE	FALSE	FALSE
Potri.008G187000	2826.9	855.865	4797.93	5.60594	2.48696	2.8155e-34	7.41438e-32	POPTR_0008s19110, estExt_fgenesh4_pg.C_LG_VIII1658, AT1G70600,	!v3,!e	AT1G70600	Ribosomal protein L18e/L15 superfamily protein	TRUE	FALSE	TRUE	FALSE	TRUE
Potri.010G066400	8027.55	2429.07	13626	5.60958	2.48789	1.18978e-36	4.30403e-34	POPTR_0010s07690, Pt-RPL23.6, estExt_fgenesh4_pm.C_LG_X0137, AT3G04400,	!v3,!e	AT3G04400	Ribosomal protein L14p/L23e family protein	TRUE	FALSE	TRUE	FALSE	FALSE
Potri.001G197900	8157.19	2467.21	13847.2	5.61247	2.48864	8.46396e-24	9.96931e-22	POPTR_0001s20480, grail3.0097004901, AT3G13920,EIF4A1,RH4,TIF4A1	!v3,!f	AT3G13920	eukaryotic translation initiation factor 4A1	FALSE	FALSE	TRUE	FALSE	FALSE
Potri.005G219700	7715.67	2333.46	13097.9	5.61307	2.48879	2.75592e-36	9.20277e-34	POPTR_0005s24120, estExt_fgenesh4_pg.C_LG_V1341, AT5G09500,	!v3,!f	AT5G09500	Ribosomal protein S19 family protein	FALSE	FALSE	FALSE	FALSE	FALSE
Potri.007G085200	4036.29	1220.41	6852.16	5.61463	2.48919	1.9653e-35	5.7871e-33	POPTR_0007s06220, Pt-RPL26.2, estExt_fgenesh4_pg.C_LG_VII0552, AT3G49910,	!v3,!f	AT3G49910	Translation protein SH3-like family protein	FALSE	FALSE	TRUE	FALSE	FALSE
Potri.001G299200	62.3474	18.8284	105.866	5.62271	2.49126	2.82468e-11	1.36152e-09	POPTR_0001s30660, gw1.I.3979.1, AT3G19508,	!v3,!c	AT3G19508	unknown	FALSE	FALSE	FALSE	FALSE	FALSE
Potri.010G199400	6656.5	2008.85	11304.2	5.62718	2.49241	1.41104e-35	4.31179e-33	POPTR_0010s20700, estExt_Genewise1_v1.C_LG_X2037, AT1G74270,	!v3,!f	AT1G74270	Ribosomal protein L35Ae family protein	TRUE	FALSE	TRUE	FALSE	FALSE
Potri.013G070200	2056.03	620.08	3491.97	5.63148	2.49352	3.20684e-08	9.69868e-07	POPTR_0013s06730, AT5G42540,AtXRN2,XRN2	!v3,!e	AT5G42540	exoribonuclease 2	TRUE	TRUE	TRUE	FALSE	FALSE
Potri.006G052300	127.157	38.349	215.964	5.63156	2.49353	7.7621e-14	4.96882e-12	POPTR_0006s05080, eugene3.00060476, AT5G54970,	!v3,!e	AT5G54970	unknown	TRUE	FALSE	FALSE	FALSE	FALSE
Potri.007G019600	29.4257	8.86687	49.9845	5.63722	2.49498	0.000336376	0.00357232	POPTR_0337s00220, gw1.VII.3711.1, AT1G43910,	!v3,!c	AT1G43910	P-loop containing nucleoside triphosphate hydrolases superfamily protein	FALSE	FALSE	TRUE	FALSE	FALSE
Potri.017G078200	4015.97	1209.62	6822.32	5.64004	2.49571	3.32405e-27	4.68127e-25	POPTR_0017s11430, estExt_fgenesh4_pg.C_LG_XVII0327, AT3G01280,ATVDAC1,VDAC1	!v3,!miR,!f	AT3G01280	voltage dependent anion channel 1	FALSE	FALSE	TRUE	FALSE	FALSE
Potri.012G108400	3742.4	1125.19	6359.6	5.65201	2.49876	2.52398e-35	7.36526e-33	POPTR_0012s11020, estExt_fgenesh4_pg.C_LG_XII1047, Pt-RPL34.4, AT1G26880,	!v3,!e	AT1G26880	Ribosomal protein L34e superfamily protein	FALSE	FALSE	TRUE	FALSE	FALSE
Potri.009G032600	4909.62	1475.97	8343.26	5.65272	2.49895	1.88336e-35	5.6485e-33	POPTR_0009s03780, estExt_Genewise1_v1.C_LG_IX4171, AT5G57290,	!v3,!f	AT5G57290	60S acidic ribosomal protein family	FALSE	FALSE	FALSE	FALSE	FALSE
Potri.001G069100	7511.35	2255.7	12767	5.6599	2.50078	1.24363e-36	4.42665e-34	POPTR_0001s12840, Pt-ARS27.2, estExt_fgenesh4_pg.C_LG_I0594, AT3G61110,ARS27A,RS27A	!v3,!f	AT3G61110	ribosomal protein S27	FALSE	FALSE	TRUE	FALSE	TRUE
Potri.016G085800	5473.98	1642.53	9305.43	5.66529	2.50215	2.83994e-36	9.38658e-34	POPTR_0016s08710, Pt-RPS23.5, estExt_Genewise1_v1.C_LG_XVI2662, AT5G02960,	!v3,!f	AT5G02960	Ribosomal protein S12/S23 family protein	FALSE	FALSE	TRUE	FALSE	TRUE
Potri.013G093700	4660.29	1398.12	7922.45	5.6665	2.50246	1.1068e-36	4.12074e-34	POPTR_0013s09160, estExt_Genewise1_v1.C_LG_XIII3119, Pt-RPS26.1, AT2G40510,	!v3,!f	AT2G40510	Ribosomal protein S26e family protein	FALSE	FALSE	FALSE	FALSE	FALSE
Potri.002G198600	956.699	286.904	1626.49	5.66913	2.50313	8.87094e-18	7.42477e-16	POPTR_0002s19970, AT3G55010,ATPURM,PUR5	!v3,!f	AT3G55010	phosphoribosylformylglycinamidine cyclo-ligase, chloroplast / phosphoribosyl-aminoimidazole synthetase / AIR synthase (PUR5)	FALSE	FALSE	TRUE	TRUE	FALSE
Potri.002G051300	6192.53	1857.01	10528	5.66936	2.50319	9.12693e-37	3.478e-34	POPTR_0002s05220, eugene3.00020474, AT1G34030,	!v3,!e	AT1G34030	Ribosomal protein S13/S18 family	FALSE	FALSE	TRUE	FALSE	FALSE
Potri.010G175700	35.5969	10.6712	60.5226	5.67159	2.50375	0.000157782	0.00189637	POPTR_0010s18340, estExt_fgenesh4_pm.C_LG_X0673, AT4G02860,	NoExp	AT4G02860	Phenazine biosynthesis PhzC/PhzF protein	FALSE	FALSE	TRUE	FALSE	FALSE
Potri.010G234800	2739.31	819.309	4659.31	5.68688	2.50764	9.95056e-14	6.31978e-12	POPTR_0010s24120, AT5G04600,	!v3,!f	AT5G04600	RNA-binding (RRM/RBD/RNP motifs) family protein	FALSE	FALSE	TRUE	TRUE	FALSE
Potri.010G209700	177.679	53.1296	302.228	5.6885	2.50805	2.33193e-20	2.3099e-18	POPTR_0010s21680, AT3G55340,PHIP1	!v3,!f	AT3G55340	phragmoplastin interacting protein 1	FALSE	FALSE	FALSE	FALSE	FALSE
Potri.014G130400	561.343	167.838	954.848	5.6891	2.5082	7.06344e-30	1.23006e-27	POPTR_0014s12490, estExt_fgenesh4_pg.C_LG_XIV0697, AT1G02870,	!v3,!f	AT1G02870	unknown	TRUE	FALSE	TRUE	FALSE	FALSE
Potri.003G071200	4673.52	1396.59	7950.44	5.69274	2.50912	1.36703e-36	4.81299e-34	POPTR_0003s06880, AT3G04770,AP40,P40,RP40,RPSAA	!v3,!f	AT3G04770	40s ribosomal protein SA B	FALSE	FALSE	FALSE	FALSE	FALSE
Potri.013G013600	5868.86	1750.18	9987.55	5.70659	2.51263	4.17562e-37	1.62955e-34	POPTR_0013s01520, eugene3.00130126, Pt-RPL18.11, AT3G05590,RPL18	!v3,!f	AT3G05590	ribosomal protein L18	FALSE	FALSE	TRUE	FALSE	FALSE
Potri.010G217100	8028.36	2391.69	13665	5.71355	2.51439	1.16651e-36	4.29369e-34	POPTR_0010s22410, estExt_fgenesh4_pg.C_LG_X1958, Pt-RPS23.2, AT5G02960,	!v3,!f	AT5G02960	Ribosomal protein S12/S23 family protein	TRUE	FALSE	TRUE	FALSE	TRUE
Potri.007G077200	175.163	52.1647	298.161	5.71576	2.51494	3.25598e-09	1.17444e-07	POPTR_0007s07030, eugene3.00070690,NULL,	!v3,!a	NULL	NULL	FALSE	FALSE	FALSE	FALSE	FALSE
Potri.001G098800	19.494	5.80169	33.1862	5.7201	2.51604	1.96295e-05	0.000313674	POPTR_0001s09910, AT4G09740,AtGH9B14,GH9B14	!v3,!b	AT4G09740	glycosyl hydrolase 9B14	FALSE	FALSE	FALSE	FALSE	FALSE
Potri.017G115400	4551.31	1347.31	7755.31	5.75616	2.52511	1.98495e-25	2.51018e-23	POPTR_0005s15580, estExt_Genewise1_v1.C_1230260, AT3G02560,	!v3,!f	AT3G02560	Ribosomal protein S7e family protein	FALSE	FALSE	TRUE	TRUE	FALSE
Potri.001G035000	151.812	44.9107	258.713	5.7606	2.52622	0.000293486	0.00319648	POPTR_0001s07240, eugene3.00010195, AT5G07900,	!v3,!f	AT5G07900	Mitochondrial transcription termination factor family protein	FALSE	FALSE	FALSE	FALSE	FALSE
Potri.006G197700	5846.93	1727.65	9966.21	5.76864	2.52823	8.12705e-38	3.55734e-35	POPTR_0006s21210, eugene3.00061162, Pt-RPS5.2, AT3G11940,AML1,ATRPS5A,RPS5A	!v3,!e	AT3G11940	ribosomal protein 5A	TRUE	FALSE	TRUE	FALSE	FALSE
Potri.006G132500	31.1287	9.18983	53.0676	5.7746	2.52972	4.27261e-06	8.15162e-05	POPTR_0006s13480, estExt_Genewise1_v1.C_280409, AT3G09630,	NoExp	AT3G09630	Ribosomal protein L4/L1 family	FALSE	FALSE	TRUE	FALSE	FALSE
Potri.010G001300	95.3576	28.0607	162.654	5.79652	2.53519	1.51234e-15	1.11332e-13	POPTR_0010s00360, AT3G06740,GATA15	!v3,!TF,!f	AT3G06740	GATA transcription factor 15	FALSE	FALSE	FALSE	FALSE	FALSE
Potri.003G222700	19733.1	5805.63	33660.6	5.79791	2.53553	3.79616e-18	3.23583e-16	POPTR_0003s20840, AT3G13460,ECT2	!v3,!c	AT3G13460	evolutionarily conserved C-terminal region 2	TRUE	TRUE	TRUE	FALSE	FALSE
Potri.005G072700	4970.33	1458.48	8482.18	5.81575	2.53997	1.78533e-37	7.32007e-35	POPTR_0005s07380, estExt_fgenesh4_pm.C_LG_V0048, AT5G10360,EMB3010,RPS6B	!v3,!e	AT5G10360	Ribosomal protein S6e	FALSE	FALSE	TRUE	FALSE	FALSE
Potri.015G079600	711.925	208.667	1215.18	5.82356	2.5419	1.0587e-31	2.07831e-29	POPTR_0015s09110, eugene3.00150590, AT5G07090,	!v3,!f	AT5G07090	Ribosomal protein S4 (RPS4A) family protein	FALSE	FALSE	TRUE	FALSE	FALSE
Potri.003G093900	135.977	39.7858	232.168	5.83544	2.54484	1.67812e-18	1.47707e-16	POPTR_0003s09270, fgenesh4_pg.C_LG_III000731, AT5G46840,	!v3,!e	AT5G46840	RNA-binding (RRM/RBD/RNP motifs) family protein	FALSE	FALSE	TRUE	TRUE	FALSE
Potri.001G156100	2634.34	767.918	4500.77	5.861	2.55115	2.05427e-37	8.11463e-35	POPTR_0001s15590, grail3.0029006102, Pt-RPL15.3, AT4G16720,	!v3,!miR,!e	AT4G16720	Ribosomal protein L23/L15e family protein	FALSE	FALSE	TRUE	FALSE	FALSE
Potri.006G181600	3781.25	1101.81	6460.7	5.86372	2.55182	1.90638e-37	7.71871e-35	POPTR_0006s19540, fgenesh4_pg.C_LG_VI001257, Pt-RPL16.2, AT5G45775,	!v3,!f	AT5G45775	Ribosomal L5P family protein	FALSE	FALSE	FALSE	FALSE	FALSE
Potri.011G068900	4264.43	1239.62	7289.24	5.88023	2.55587	1.04254e-37	4.50254e-35	POPTR_0011s07100, Pt-L16.1, estExt_Genewise1_v1.C_LG_XI3222, AT3G58700,	!v3,!e	AT3G58700	Ribosomal L5P family protein	FALSE	FALSE	TRUE	FALSE	TRUE
Potri.015G007900	108.334	31.4894	185.178	5.88064	2.55597	1.28197e-07	3.42892e-06	POPTR_0015s01030, AT5G41970,	!v3,!c	AT5G41970	Metal-dependent protein hydrolase	FALSE	FALSE	FALSE	FALSE	FALSE
Potri.004G113900	4576.76	1329.44	7824.08	5.88525	2.5571	3.9392e-38	1.79711e-35	POPTR_0004s11260, AT3G62870,	!v3,!miR,!e	AT3G62870	Ribosomal protein L7Ae/L30e/S12e/Gadd45 family protein	FALSE	FALSE	TRUE	TRUE	FALSE
Potri.012G114000	5596.06	1617.78	9574.33	5.9182	2.56516	1.93663e-37	7.74437e-35	POPTR_0012s11550, AT2G47110,UBQ6	!v3,!e	AT2G47110	ubiquitin 6	FALSE	FALSE	TRUE	FALSE	TRUE
Potri.005G240800	228.884	66.1062	391.663	5.92475	2.56675	8.236e-16	6.26226e-14	POPTR_0005s26230, eugene3.00051460, AT4G24175,	!v3,!f	AT4G24175	unknown	FALSE	FALSE	FALSE	FALSE	FALSE
Potri.009G064100	2633.08	760.411	4505.74	5.9254	2.56691	4.91631e-36	1.57667e-33	POPTR_0009s06860, AT2G19740,	!v3,!e	AT2G19740	Ribosomal protein L31e family protein	FALSE	FALSE	TRUE	FALSE	FALSE
Potri.004G118800	13342.3	3852.89	22831.6	5.92584	2.56702	7.03599e-39	3.56098e-36	POPTR_0004s11780, eugene3.00041113, Pt-RPS19.1, AT5G61170,	!v3,!e	AT5G61170	Ribosomal protein S19e family protein	FALSE	FALSE	TRUE	TRUE	FALSE
Potri.004G150200	214.839	62.0197	367.657	5.92808	2.56756	7.24605e-09	2.47581e-07	POPTR_0004s15740, gw1.IV.392.1, AT4G34360,	!v3,!miR,!f	AT4G34360	S-adenosyl-L-methionine-dependent methyltransferases superfamily protein	FALSE	FALSE	FALSE	FALSE	FALSE
Potri.011G147700	4260.97	1228.06	7293.89	5.93938	2.57031	1.13302e-37	4.82892e-35	POPTR_0011s15080, Pt-RPL9.4, eugene3.00111242, AT1G33140,PGY2	!v3,!f	AT1G33140	Ribosomal protein L6 family	FALSE	FALSE	TRUE	FALSE	TRUE
Potri.T158800	2183.7	629.086	3738.31	5.94244	2.57106	3.05297e-36	9.88889e-34	POPTR_0647s00210, AT2G34480,	!v3,!f	AT2G34480	Ribosomal protein L18ae/LX family protein	FALSE	FALSE	TRUE	FALSE	TRUE
Potri.016G041200	1813.75	522.067	3105.43	5.94834	2.57249	1.37047e-14	9.34542e-13	POPTR_0016s04070, Pt-NAP57.1, gw1.XVI.1402.1, AT3G57150,AtCBF5,AtNAP57,CBF5,NAP57	!v3,!f	AT3G57150	homologue of NAP57	FALSE	FALSE	TRUE	TRUE	FALSE
Potri.001G452100	553.519	159.316	947.723	5.94872	2.57258	1.07858e-25	1.38636e-23	POPTR_0001s45640, estExt_fgenesh4_pm.C_LG_I1224, Pt-TIM13.1, AT1G61570,TIM13	!v3,!e	AT1G61570	translocase of the inner mitochondrial membrane 13	FALSE	FALSE	FALSE	FALSE	FALSE
Potri.014G180600	22.4546	6.46109	38.448	5.9507	2.57306	0.000130137	0.00160399	POPTR_0014s17900, AT5G66730,	!v3,!TF,!c	AT5G66730	C2H2-like zinc finger protein	TRUE	TRUE	FALSE	FALSE	TRUE
Potri.008G207000	427.825	123.03	732.621	5.95481	2.57406	5.29124e-08	1.53574e-06	POPTR_0008s21180, eugene3.00081981, Pt-RPL3.2, AT3G17465,RPL3P	!v3,!f	AT3G17465	ribosomal protein L3 plastid	FALSE	FALSE	TRUE	TRUE	FALSE
Potri.015G085300	88.1513	25.3436	150.959	5.9565	2.57447	9.44342e-05	0.00121865	POPTR_0015s09690, fgenesh4_pg.C_LG_XV000597, AT5G50210,OLD5,QS,SUFE3	!v3,!e	AT5G50210	quinolinate synthase	TRUE	TRUE	TRUE	FALSE	FALSE
Potri.006G181500	1902.72	546.778	3258.67	5.95976	2.57526	1.1959e-36	4.30403e-34	POPTR_0006s19530, estExt_fgenesh4_pg.C_LG_VI1248, Pt-RPL11.3, AT5G45775,	!v3,!f	AT5G45775	Ribosomal L5P family protein	FALSE	FALSE	FALSE	FALSE	FALSE
Potri.015G033700	10783.8	3098.9	18468.8	5.95977	2.57526	1.73113e-38	8.12651e-36	POPTR_0015s05120, Pt-RPS4.2, estExt_fgenesh4_pm.C_1220043, AT5G07090,	!v3,!f	AT5G07090	Ribosomal protein S4 (RPS4A) family protein	FALSE	FALSE	TRUE	FALSE	FALSE
Potri.014G089100	797.494	228.874	1366.11	5.96886	2.57745	3.66288e-33	8.66017e-31	POPTR_0014s08500, estExt_fgenesh4_pm.C_LG_XIV0141, Pt-RPL5.2, AT4G01310,	!v3,!e	AT4G01310	Ribosomal L5P family protein	FALSE	FALSE	FALSE	FALSE	FALSE
Potri.013G128600	25744.3	7377.8	44110.8	5.97886	2.57987	1.45599e-39	7.99337e-37	POPTR_0013s13220, AT5G39740,OLI7,RPL5B	!v3,!f	AT5G39740	ribosomal protein L5 B	FALSE	FALSE	TRUE	FALSE	FALSE
Potri.012G117600	5415.7	1551.65	9279.74	5.98056	2.58028	1.79443e-32	3.87488e-30	POPTR_0012s11830, AT3G04770,RPSAb	!v3,!f	AT3G04770	40s ribosomal protein SA B	FALSE	FALSE	FALSE	FALSE	FALSE
Potri.016G077000	2125.35	608.216	3642.48	5.98879	2.58226	2.00715e-36	6.9907e-34	POPTR_0016s07790, gw1.683.11.1, Pt-UBQ1.1, AT3G52590,	!v3,!e	AT3G52590	ubiquitin extension protein 1	FALSE	FALSE	TRUE	FALSE	FALSE
Potri.002G149500	1985.51	567.898	3403.12	5.99249	2.58316	1.4371e-37	6.04535e-35	POPTR_0002s15050, Pt-DHDPS2.1, estExt_fgenesh4_pg.C_LG_II1351, AT2G45440,DHDPS2	!v3,!miR,!e	AT2G45440	dihydrodipicolinate synthase	TRUE	FALSE	TRUE	FALSE	TRUE
Potri.009G004200	193.566	55.3343	331.798	5.99624	2.58406	1.00237e-15	7.58595e-14	POPTR_0009s00960, AT3G47490,	!v3,!f	AT3G47490	HNH endonuclease	FALSE	FALSE	FALSE	FALSE	FALSE
Potri.005G082600	3811.25	1087.55	6534.95	6.00887	2.58709	5.05748e-38	2.27523e-35	POPTR_0005s08430, Pt-RPL26.1, estExt_fgenesh4_pg.C_LG_V0222, AT3G49910,	!v3,!f	AT3G49910	Translation protein SH3-like family protein	FALSE	FALSE	TRUE	FALSE	FALSE
Potri.001G100200	117.244	33.3345	201.153	6.03436	2.5932	2.00115e-11	9.881e-10	, AT5G52570,B2,BCH2,BETA-OHASE 2,CHY2	!v3,!c	AT5G52570	beta-carotene hydroxylase 2	FALSE	FALSE	FALSE	FALSE	FALSE
Potri.001G353900	4764.38	1354.59	8174.17	6.0344	2.59321	9.81126e-39	4.8151e-36	POPTR_0001s34370, Pt-RPL32.2, estExt_Genewise1_v1.C_2040056, AT4G18100,	!v3,!f	AT4G18100	Ribosomal protein L32e	TRUE	FALSE	TRUE	FALSE	FALSE
Potri.004G164000	280.419	79.6065	481.232	6.04513	2.59577	1.94381e-10	8.43995e-09	POPTR_0803s00200, AT4G34740,ASE2,ATASE2,ATPURF2,CIA1	!v3,!f	AT4G34740	GLN phosphoribosyl pyrophosphate amidotransferase 2	FALSE	FALSE	TRUE	TRUE	FALSE
Potri.006G052400	8290.54	2351.27	14229.8	6.05195	2.5974	1.06207e-38	5.13457e-36	POPTR_0006s05090, Pt-RPS2.2, eugene3.00060477, AT3G57490,	!v3,!miR,!e	AT3G57490	Ribosomal protein S5 family protein	FALSE	FALSE	FALSE	FALSE	FALSE
Potri.009G130600	265.06	75.0503	455.069	6.06352	2.60016	5.77032e-05	0.000798745	POPTR_0009s13310, eugene3.00090375, AT3G19360,	!v3,!TF,!miR,!e	AT3G19360	Zinc finger (CCCH-type) family protein	TRUE	TRUE	FALSE	FALSE	FALSE
Potri.001G262100	10452	2957.87	17946.2	6.06725	2.60104	1.296e-39	7.23773e-37	POPTR_0001s26950, grail3.0053004502, Pt-RPS8.3, AT5G59240,	!v3,!f	AT5G59240	Ribosomal protein S8e family protein	FALSE	FALSE	FALSE	FALSE	FALSE
Potri.003G158900	325.355	91.8675	558.842	6.08313	2.60481	2.01877e-27	2.90622e-25	POPTR_0381s00230, AT1G66580,RPL10C,SAG24	!v3,!f	AT1G66580	senescence associated gene 24	FALSE	FALSE	TRUE	FALSE	TRUE
Potri.017G140800	5152.51	1453.74	8851.28	6.08861	2.60611	3.26894e-39	1.7358e-36	POPTR_0017s01890, estExt_Genewise1_v1.C_440425, Pt-RPL19.2, AT3G16780,	!v3,!f	AT3G16780	Ribosomal protein L19e family protein	TRUE	FALSE	TRUE	TRUE	FALSE
Potri.016G077200	3352.12	945.153	5759.09	6.09329	2.60722	1.62796e-37	6.7604e-35	POPTR_0016s07810, estExt_Genewise1_v1.C_LG_XVI2419, Pt-UBQ1.3, AT3G52590,	!v3,!e	AT3G52590	ubiquitin extension protein 1	FALSE	FALSE	TRUE	FALSE	FALSE
Potri.010G145100	99.6404	28.0627	171.218	6.10126	2.60911	4.60388e-08	1.35199e-06	, AT3G66652,	!v3,!f	AT3G66652	fip1 motif-containing protein	FALSE	FALSE	TRUE	FALSE	FALSE
Potri.012G095100	31.3334	8.80884	53.8579	6.11408	2.61213	0.000107091	0.00135817	POPTR_0012s09680, eugene3.00120882, AT1G29320,	!v3,!f	AT1G29320	Transducin/WD40 repeat-like superfamily protein	FALSE	FALSE	TRUE	TRUE	FALSE
Potri.010G245400	4215.11	1184.77	7245.44	6.1155	2.61247	8.15922e-39	4.06593e-36	POPTR_0010s25170, Pt-RPS28.1, estExt_Genewise1_v1.C_LG_X3287, AT5G64140,RPS28	!v3,!f	AT5G64140	ribosomal protein S28	FALSE	FALSE	TRUE	FALSE	TRUE
Potri.006G188500	4896.79	1373.87	8419.71	6.12848	2.61553	4.26662e-05	0.000613133	, AT4G31985,	!v3,!f	AT4G31985	Ribosomal protein L39 family protein	FALSE	FALSE	TRUE	FALSE	FALSE
Potri.001G454000	1533.38	428.964	2637.81	6.14925	2.62041	3.72051e-29	5.99558e-27	POPTR_0001s45820, AT1G33140,PGY2	!v3,!e	AT1G33140	Ribosomal protein L6 family	FALSE	FALSE	TRUE	FALSE	TRUE
Potri.014G134100	1075.48	300.006	1850.96	6.16973	2.62521	2.61676e-32	5.53984e-30	POPTR_0014s12860, estExt_fgenesh4_pg.C_LG_XIV0731, AT3G62940,	!v3,!f	AT3G62940	Cysteine proteinases superfamily protein	TRUE	TRUE	FALSE	FALSE	TRUE
Potri.006G077200	2811.67	783.499	4839.84	6.17721	2.62695	1.32432e-38	6.30826e-36	POPTR_0006s07680, estExt_fgenesh4_kg.C_LG_VI0025, Pt-RPL12.4, AT3G53430,	!v3,!f	AT3G53430	Ribosomal protein L11 family protein	FALSE	FALSE	TRUE	FALSE	TRUE
Potri.008G017300	5562.28	1548.07	9576.5	6.18608	2.62903	2.36656e-39	1.27759e-36	POPTR_0008s01820, eugene3.00080140, AT5G04800,	!v3,!f	AT5G04800	Ribosomal S17 family protein	FALSE	FALSE	TRUE	FALSE	FALSE
Potri.018G022100	1273.02	354.271	2191.77	6.1867	2.62917	1.07013e-35	3.3653e-33	POPTR_0018s02260, estExt_Genewise1_v1.C_LG_XVIII1780, AT4G31985,	!v3,!e	AT4G31985	Ribosomal protein L39 family protein	FALSE	FALSE	TRUE	FALSE	FALSE
Potri.005G242500	77.8403	21.6499	134.031	6.19083	2.63013	6.19344e-08	1.77062e-06	POPTR_0005s26400, AT5G42150,	!v3,!f	AT5G42150	Glutathione S-transferase family protein	FALSE	FALSE	FALSE	FALSE	FALSE
Potri.015G112900	10365.8	2880.16	17851.5	6.19809	2.63182	9.36648e-41	6.06779e-38	POPTR_0015s12460, estExt_fgenesh4_pg.C_LG_XV0862, Pt-P40.4, AT1G72370,AP40,P40,RP40,RPSAA	!v3,!f	AT1G72370	40s ribosomal protein SA	FALSE	FALSE	TRUE	FALSE	FALSE
Potri.018G146600	36.9679	10.2709	63.665	6.19859	2.63194	2.38477e-08	7.44891e-07	POPTR_0018s14220, estExt_fgenesh4_kg.C_42560001, Pt-RPL12.2, AT3G53430,	!v3,!e	AT3G53430	Ribosomal protein L11 family protein	FALSE	FALSE	TRUE	FALSE	TRUE
Potri.008G206400	1016.22	280.64	1751.8	6.24214	2.64204	1.03793e-34	2.87346e-32	POPTR_0008s21130, estExt_fgenesh4_pg.C_LG_VIII1867, AT5G30495,	!v3,!f	AT5G30495	Fcf2 pre-rRNA processing protein	FALSE	FALSE	FALSE	FALSE	FALSE
Potri.014G127300	4722.18	1300.57	8143.79	6.26172	2.64656	1.29408e-39	7.23773e-37	POPTR_0014s12210, eugene3.00140720, Pt-RPL18.10, AT3G05590,RPL18	!v3,!e	AT3G05590	ribosomal protein L18	FALSE	FALSE	TRUE	FALSE	FALSE
Potri.006G234700	11.5612	3.17737	19.9451	6.27723	2.65013	0.000674484	0.00644453	POPTR_0006s25130, fgenesh4_pg.C_LG_VI001620, AT4G32820,	!v3,!c	AT4G32820	Tetratricopeptide repeat (TPR)-like superfamily protein	FALSE	FALSE	FALSE	FALSE	FALSE
Potri.008G066200	980.745	269.302	1692.19	6.28361	2.65159	1.60016e-07	4.19343e-06	POPTR_0008s06620, estExt_fgenesh4_pm.C_LG_VIII0253, AT2G40010,	!v3,!f	AT2G40010	Ribosomal protein L10 family protein	FALSE	FALSE	FALSE	FALSE	FALSE
Potri.010G241200	5983.47	1641.09	10325.9	6.29206	2.65353	2.11936e-40	1.29525e-37	POPTR_0010s24760, gw1.X.3379.1, AT5G04800,	!v3,!e	AT5G04800	Ribosomal S17 family protein	FALSE	FALSE	TRUE	FALSE	FALSE
Potri.001G172500	115.046	31.5224	198.569	6.29929	2.65519	2.25787e-08	7.09357e-07	POPTR_0001s17260, AT3G49890,	!v3,!f	AT3G49890	unknown	FALSE	FALSE	FALSE	FALSE	FALSE
Potri.004G133900	26.6913	7.30236	46.0803	6.31032	2.65771	7.17435e-07	1.63951e-05	POPTR_0004s14130, eugene3.00040994, AT4G27510,	!v3,!miR,!f	AT4G27510	unknown	FALSE	FALSE	FALSE	FALSE	TRUE
Potri.002G242600	3800.24	1039.26	6561.21	6.31335	2.65841	5.05298e-40	2.9227e-37	POPTR_0002s24410, Pt-RPL13.3, eugene3.00002480, AT4G13170,	!v3,!e	AT4G13170	Ribosomal protein L13 family protein	FALSE	FALSE	TRUE	FALSE	FALSE
Potri.015G041600	7170.86	1958.02	12383.7	6.3246	2.66097	1.76158e-34	4.71566e-32	POPTR_0015s04250, Pt-GBF1.2, eugene3.00150364, AT1G18080,ATARCA,RACK1A,RACK1A_AT	!v3,!f	AT1G18080	Transducin/WD40 repeat-like superfamily protein	FALSE	FALSE	TRUE	FALSE	FALSE
Potri.019G111900	11.5788	3.15611	20.0015	6.33739	2.66389	0.000561618	0.00551087	POPTR_0019s12520, AT5G60030,	!v3,!f	AT5G60030	unknown	FALSE	FALSE	TRUE	TRUE	FALSE
Potri.001G218700	7448.21	2029.81	12866.6	6.33882	2.66421	3.14312e-41	2.12102e-38	POPTR_0001s22620, AT3G52580,	!v3,!f	AT3G52580	Ribosomal protein S11 family protein	FALSE	FALSE	TRUE	FALSE	FALSE
Potri.002G249000	7974.22	2170.47	13778	6.34792	2.66628	1.64746e-40	1.02621e-37	POPTR_0002s25050, estExt_Genewise1_v1.C_LG_II3994, AT4G18100,	!v3,!f	AT4G18100	Ribosomal protein L32e	FALSE	FALSE	TRUE	FALSE	FALSE
Potri.018G115400	1139.84	309.503	1970.17	6.36559	2.67029	1.26652e-12	7.22251e-11	POPTR_0018s12330, Pt-RPS11.3, estExt_Genewise1_v1.C_LG_XVIII3410, AT5G23740,RPS11-BETA	!v3,!e	AT5G23740	ribosomal protein S11-beta	FALSE	FALSE	TRUE	FALSE	FALSE
Potri.016G076800	132.277	35.9161	228.637	6.36586	2.67035	6.76809e-19	6.07272e-17	POPTR_0016s07730, AT5G39850,	!v3,!f	AT5G39850	Ribosomal protein S4	TRUE	FALSE	TRUE	FALSE	FALSE
Potri.T085900	35.9524	9.75453	62.1503	6.37143	2.67162	8.0805e-09	2.73782e-07	POPTR_0081s00250, eugene3.02980006, AT1G78590,ATNADK-3,NADK3	!v3,!f	AT1G78590	NAD(H) kinase 3	FALSE	FALSE	TRUE	FALSE	FALSE
Potri.014G121300	821.029	222.227	1419.83	6.3891	2.67561	1.96062e-35	5.7871e-33	POPTR_0014s11640, grail3.0061013701, AT1G47820,	!v3,!f	AT1G47820	unknown	TRUE	FALSE	TRUE	FALSE	FALSE
Potri.017G026000	3435.33	929.428	5941.23	6.39234	2.67634	2.52376e-40	1.48631e-37	, AT3G59540,	!v3,!miR,!f	AT3G59540	Ribosomal L38e protein family	FALSE	FALSE	TRUE	FALSE	FALSE
Potri.006G281100	114.28	30.9132	197.648	6.39363	2.67664	5.84961e-05	0.00080765	POPTR_0006s29540, AT4G20325,	!v3,!e	AT4G20325	unknown	TRUE	FALSE	FALSE	FALSE	FALSE
Potri.004G029900	494.868	133.784	855.951	6.39799	2.67762	3.60385e-09	1.28277e-07	POPTR_0004s02930, grail3.0093002701, AT3G13160,	!v3,!f	AT3G13160	Tetratricopeptide repeat (TPR)-like superfamily protein	FALSE	FALSE	TRUE	FALSE	FALSE
Potri.009G086100	24.6363	6.65451	42.6182	6.40441	2.67907	6.96209e-07	1.59596e-05	POPTR_0009s08950, AT5G14930,SAG101	!v3,!b	AT5G14930	senescence-associated gene 101	FALSE	FALSE	FALSE	FALSE	FALSE
Potri.002G066200	20951.9	5642.67	36261.2	6.42625	2.68398	1.37275e-33	3.39425e-31	POPTR_0002s06680, Pt-ARP1.2, estExt_fgenesh4_pm.C_LG_II0304, AT1G43170,ARP1,emb2207,RP1,RPL3A	!v3,!f	AT1G43170	ribosomal protein 1	TRUE	FALSE	TRUE	FALSE	FALSE
Potri.017G038300	494.836	133.051	856.62	6.43826	2.68667	6.26712e-10	2.55344e-08	POPTR_0017s06590, fgenesh4_pg.C_scaffold_64000039, AT4G26400,	!v3,!f	AT4G26400	RING/U-box superfamily protein	FALSE	FALSE	FALSE	FALSE	FALSE
Potri.012G139400	986.583	264.502	1708.66	6.45994	2.69152	2.89554e-36	9.47368e-34	POPTR_0012s13380, eugene3.00121123, AT2G36620,RPL24A	!v3,!e	AT2G36620	ribosomal protein L24	FALSE	FALSE	TRUE	FALSE	FALSE
Potri.001G087100	847.965	226.441	1469.49	6.48951	2.69811	8.36029e-06	0.000147493	POPTR_0001s11050, estExt_fgenesh4_pg.C_LG_I0760, AT4G24040,ATTRE1,TRE1	!v3,!b	AT4G24040	trehalase 1	FALSE	FALSE	FALSE	FALSE	FALSE
Potri.003G102800	1348.92	360.012	2337.83	6.49374	2.69905	5.56388e-38	2.46876e-35	POPTR_0003s10180, estExt_Genewise1_v1.C_LG_III0024, Pt-ATBBC1.3, AT3G49010,ATBBC1,BBC1,RSU2	!v3,!f	AT3G49010	breast basic conserved 1	FALSE	FALSE	TRUE	FALSE	FALSE
Potri.013G017600	6237.94	1663.91	10812	6.49794	2.69998	1.34218e-41	9.88055e-39	POPTR_0013s01830, grail3.0016015702, AT5G27700,	!v3,!f	AT5G27700	Ribosomal protein S21e	FALSE	FALSE	TRUE	FALSE	FALSE
Potri.002G215300	12.749	3.3959	22.1021	6.50845	2.70231	0.000643515	0.00618887	POPTR_0002s22540, AT3G63090,	!v3,!f	AT3G63090	Ubiquitin carboxyl-terminal hydrolase family protein	FALSE	FALSE	FALSE	FALSE	FALSE
Potri.014G191000	5738.99	1522.75	9955.22	6.53764	2.70877	2.24451e-41	1.58048e-38	POPTR_0014s18940, grail3.0072001304, AT4G18100,	!v3,!f	AT4G18100	Ribosomal protein L32e	TRUE	FALSE	TRUE	FALSE	FALSE
Potri.012G048300	60.5724	16.0512	105.094	6.54738	2.71092	0.000119095	0.00148713	POPTR_0012s04560, estExt_fgenesh4_pg.C_LG_XII0405, AT1G18170,	!v3,!b	AT1G18170	FKBP-like peptidyl-prolyl cis-trans isomerase family protein	FALSE	FALSE	FALSE	FALSE	FALSE
Potri.010G189100	16.7502	4.42863	29.0717	6.56448	2.71468	2.22287e-05	0.00034935	POPTR_0010s19640, eugene3.00101831, AT2G13620,ATCHX15,CHX15	NoExp	AT2G13620	cation/hydrogen exchanger 15	TRUE	FALSE	FALSE	FALSE	FALSE
Potri.004G057000	6803.11	1798.09	11808.1	6.56702	2.71524	1.11478e-41	8.3974e-39	POPTR_0004s05590, estExt_Genewise1_v1.C_LG_IV2725, Pt-RPL36.1, AT2G37600,	!v3,!f	AT2G37600	Ribosomal protein L36e family protein	FALSE	FALSE	TRUE	FALSE	FALSE
Potri.T166000	429.648	113.452	745.844	6.57411	2.7168	2.5825e-08	7.98946e-07	POPTR_0010s18320, AT4G02860,	!v3,!f	AT4G02860	Phenazine biosynthesis PhzC/PhzF protein	TRUE	TRUE	TRUE	FALSE	FALSE
Potri.012G037500	4074.29	1074.22	7074.36	6.58555	2.7193	2.20776e-42	1.83363e-39	POPTR_0012s03450, Pt-RPL19.4, estExt_Genewise1_v1.C_LG_XII0631, AT3G16780,	!v3,!f	AT3G16780	Ribosomal protein L19e family protein	FALSE	FALSE	TRUE	TRUE	FALSE
Potri.009G061700	689.334	181.733	1196.94	6.58622	2.71945	3.7352e-09	1.32516e-07	POPTR_0009s06650, gw1.IX.3282.1, Pt-HF.2, AT4G26900,AT-HF,HISN4	!v3,!e	AT4G26900	HIS HF	FALSE	FALSE	TRUE	FALSE	FALSE
Potri.012G076100	124.986	32.8587	217.112	6.60745	2.72409	5.2457e-07	1.22504e-05	POPTR_0012s07780, eugene3.00120699, AT5G50110,	!v3,!c	AT5G50110	S-adenosyl-L-methionine-dependent methyltransferases superfamily protein	TRUE	FALSE	FALSE	FALSE	FALSE
Potri.015G096500	67.3544	17.6777	117.031	6.62024	2.72688	1.98058e-13	1.22196e-11	POPTR_0015s10860, AT3G48550,	!v3,!f	AT3G48550	unknown	FALSE	FALSE	FALSE	FALSE	FALSE
Potri.008G050200	4771.83	1248.16	8295.5	6.64617	2.73252	1.45905e-42	1.31278e-39	POPTR_0008s05000, AT3G55280,RPL23AB	!v3,!f	AT3G55280	ribosomal protein L23AB	TRUE	FALSE	TRUE	FALSE	FALSE
Potri.002G054300	227.133	59.2581	395.008	6.66589	2.7368	0.000502378	0.00501002	POPTR_0002s05530, eugene3.00020505, AT5G46600,	!v3,!miR,!c	AT5G46600	Aluminium activated malate transporter family protein	FALSE	FALSE	TRUE	FALSE	FALSE
Potri.001G201300	169.021	43.9804	294.062	6.6862	2.74119	1.90755e-06	3.97092e-05	,NULL,	!v3,!e	NULL	NULL	FALSE	FALSE	FALSE	FALSE	FALSE
Potri.002G146800	4822.52	1254.84	8390.2	6.68625	2.7412	2.41452e-40	1.44831e-37	POPTR_0002s14780, estExt_fgenesh4_pg.C_LG_II1328, Pt-RPS13.3, AT3G60770,	!v3,!e	AT3G60770	Ribosomal protein S13/S15	TRUE	TRUE	TRUE	FALSE	FALSE
Potri.006G044100	1256.24	325.253	2187.22	6.72467	2.74946	5.82298e-26	7.51443e-24	POPTR_0006s04270, Pt-NAP57.2, gw1.VI.2308.1, AT3G57150,AtCBF5,AtNAP57,CBF5,NAP57	!v3,!f	AT3G57150	homologue of NAP57	FALSE	FALSE	TRUE	TRUE	FALSE
Potri.001G309600	54.9677	14.2102	95.7251	6.73636	2.75197	3.8308e-10	1.6073e-08	POPTR_0001s31710, fgenesh4_pg.C_LG_I002524, AT1G49230,	!v3,!c	AT1G49230	RING/U-box superfamily protein	FALSE	FALSE	FALSE	FALSE	FALSE
Potri.002G141500	6226.34	1609.17	10843.5	6.73858	2.75244	1.71644e-42	1.46309e-39	POPTR_0002s14250, Pt-RPL15.6, estExt_Genewise1_v1.C_LG_II0017, AT4G16720,	!v3,!e	AT4G16720	Ribosomal protein L23/L15e family protein	TRUE	FALSE	TRUE	FALSE	FALSE
Potri.006G040600	953.775	246.439	1661.11	6.74045	2.75284	1.14029e-19	1.08633e-17	POPTR_0006s03900, estExt_fgenesh4_pm.C_LG_VI0124, AT3G57000,	!v3,!f	AT3G57000	nucleolar essential protein-related	FALSE	FALSE	FALSE	FALSE	FALSE
Potri.014G197100	769.304	198.724	1339.88	6.74243	2.75327	1.66506e-17	1.37234e-15	, AT5G39740,OLI7,RPL5B	!v3,!miR,!f	AT5G39740	ribosomal protein L5 B	FALSE	FALSE	TRUE	FALSE	FALSE
Potri.015G147500	2971.23	767.34	5175.11	6.74422	2.75365	9.88023e-20	9.44043e-18	POPTR_0015s12790, AT5G52470,ATFBR1,ATFIB1,FBR1,FIB1,SKIP7	!v3,!f	AT5G52470	fibrillarin 1	FALSE	FALSE	TRUE	TRUE	FALSE
Potri.015G084700	3461.58	893.662	6029.5	6.74696	2.75424	3.92154e-42	3.09811e-39	POPTR_0015s09620, eugene3.00150636, Pt-RPS30.1, AT5G56670,	!v3,!f	AT5G56670	Ribosomal protein S30 family protein	FALSE	FALSE	TRUE	FALSE	FALSE
Potri.T161500	4020.85	1037.97	7003.72	6.7475	2.75435	2.52206e-41	1.73813e-38	POPTR_0516s00210, Pt-RPL12.5, eugene3.01640075, AT3G53430,	!v3,!e	AT3G53430	Ribosomal protein L11 family protein	TRUE	TRUE	TRUE	FALSE	TRUE
Potri.019G116900	15.2328	3.93158	26.5341	6.74897	2.75467	0.000112134	0.00141109	POPTR_0019s13940, AT4G10265,	!v3,!b	AT4G10265	Wound-responsive family protein	FALSE	FALSE	FALSE	FALSE	FALSE
Potri.016G082300	701.085	180.411	1221.76	6.7721	2.7596	9.89278e-37	3.72601e-34	POPTR_0016s08310, AT3G49010,ATBBC1,BBC1,RSU2	!v3,!e	AT3G49010	breast basic conserved 1	FALSE	FALSE	TRUE	FALSE	FALSE
Potri.018G140300	7508.23	1931.97	13084.5	6.77264	2.75972	3.3255e-44	3.26413e-41	POPTR_0018s13700, eugene3.00181232, AT3G13580,	!v3,!miR,!f	AT3G13580	Ribosomal protein L30/L7 family protein	TRUE	FALSE	TRUE	FALSE	FALSE
Potri.002G057600	4602.49	1182.54	8022.44	6.78407	2.76215	6.91172e-43	6.3965e-40	POPTR_0002s05870, estExt_fgenesh4_kg.C_LG_II0025, Pt-RPL18.7, AT2G34480,	!v3,!f	AT2G34480	Ribosomal protein L18ae/LX family protein	FALSE	FALSE	TRUE	FALSE	TRUE
Potri.005G024400	2858.39	734.405	4982.38	6.78424	2.76219	4.06958e-26	5.38032e-24	POPTR_0005s02430, AT3G05560,	!v3,!f	AT3G05560	Ribosomal L22e protein family	TRUE	FALSE	TRUE	FALSE	FALSE
Potri.014G055100	65.2028	16.6856	113.72	6.81546	2.76881	2.27354e-09	8.5037e-08	POPTR_0014s05460, AT3G58610,	!v3,!f	AT3G58610	ketol-acid reductoisomerase	TRUE	TRUE	TRUE	FALSE	TRUE
Potri.018G036900	4158.93	1063.28	7254.57	6.82279	2.77036	1.53287e-42	1.34192e-39	POPTR_0018s00830, AT1G15250,	!v3,!e	AT1G15250	Zinc-binding ribosomal protein family protein	FALSE	FALSE	TRUE	FALSE	FALSE
Potri.001G145300	606.482	155.032	1057.93	6.82396	2.77061	2.04179e-09	7.68127e-08	POPTR_0001s02820, gw1.29.22.1, AT1G32440,PKp3	!v3,!f	AT1G32440	plastidial pyruvate kinase 3	FALSE	FALSE	FALSE	FALSE	FALSE
Potri.005G125400	79.7532	20.3426	139.164	6.84102	2.77421	0.000689607	0.00655622	POPTR_0005s12690, gw1.57.231.1, AT4G36680,	!v3,!e	AT4G36680	Tetratricopeptide repeat (TPR)-like superfamily protein	TRUE	FALSE	FALSE	FALSE	FALSE
Potri.004G063300	768.621	195.806	1341.44	6.85084	2.77628	2.30997e-36	7.95983e-34	POPTR_1064s00200, estExt_fgenesh4_pg.C_LG_IV0340, Pt-RPL18.6, AT2G34480,	!v3,!e	AT2G34480	Ribosomal protein L18ae/LX family protein	FALSE	FALSE	TRUE	FALSE	TRUE
Potri.004G185800	3232.63	822.581	5642.69	6.85973	2.77815	7.86918e-42	6.06882e-39	POPTR_0004s19680, estExt_fgenesh4_pm.C_660004, AT3G44590,	!v3,!e	AT3G44590	60S acidic ribosomal protein family	FALSE	FALSE	TRUE	FALSE	FALSE
Potri.010G120600	68.8861	17.492	120.28	6.87629	2.78163	2.21839e-06	4.57099e-05	POPTR_0010s13050, eugene3.00101133, AT5G38200,	!v3,!e	AT5G38200	Class I glutamine amidotransferase-like superfamily protein	TRUE	FALSE	FALSE	FALSE	FALSE
Potri.006G021500	2462.93	624.567	4301.3	6.88686	2.78385	2.74587e-42	2.22354e-39	POPTR_0006s02230, Pt-RPL27.2, eugene3.00060200, AT4G15000,	!v3,!f	AT4G15000	Ribosomal L27e protein family	FALSE	FALSE	TRUE	FALSE	FALSE
Potri.004G169500	346.48	87.8159	605.143	6.89104	2.78472	1.46175e-05	0.000242807	POPTR_0004s17670, AT3G19360,	!v3,!TF,!e	AT3G19360	Zinc finger (CCCH-type) family protein	TRUE	TRUE	FALSE	FALSE	FALSE
Potri.016G076200	51.2255	12.9822	89.4689	6.89169	2.78486	0.000255458	0.00284129	,NULL,	!v3,!f	NULL	NULL	TRUE	FALSE	FALSE	FALSE	FALSE
Potri.001G400400	290.151	73.5167	506.785	6.89347	2.78523	8.02437e-06	0.000142031	POPTR_0001s41100, fgenesh4_pg.C_scaffold_107000049,NULL,	!v3,!e	NULL	NULL	FALSE	FALSE	FALSE	FALSE	FALSE
Potri.005G162600	5603.58	1416.37	9790.79	6.91257	2.78922	1.8552e-44	1.87787e-41	POPTR_0005s17280, estExt_Genewise1_v1.C_LG_V4766, AT5G10360,RPS6,RPS6A	!v3,!e	AT5G10360	Ribosomal protein S6e	FALSE	FALSE	TRUE	FALSE	FALSE
Potri.001G348600	761.411	192.225	1330.6	6.92209	2.79121	1.55392e-07	4.08547e-06	POPTR_0001s34980, AT5G14760,AO	!v3,!f	AT5G14760	L-aspartate oxidase	TRUE	FALSE	TRUE	FALSE	FALSE
Potri.009G044300	834.955	210.275	1459.63	6.94154	2.79526	6.92849e-10	2.80176e-08	POPTR_0009s04890, AT2G29690,ASA2,ATHANSYNAB	!v3,!f	AT2G29690	anthranilate synthase 2	FALSE	FALSE	TRUE	FALSE	FALSE
Potri.008G175500	1610.55	405.523	2815.58	6.94309	2.79558	4.78049e-39	2.4975e-36	POPTR_0008s17560, gw1.VIII.1857.1, AT1G67430,	!v3,!f	AT1G67430	Ribosomal protein L22p/L17e family protein	FALSE	FALSE	TRUE	TRUE	FALSE
Potri.004G202200	126.963	31.9092	222.018	6.95781	2.79863	3.90236e-07	9.34921e-06	, AT2G27480,	!v3,!c	AT2G27480	Calcium-binding EF-hand family protein	FALSE	FALSE	FALSE	FALSE	TRUE
Potri.011G078200	49.5938	12.433	86.7545	6.97777	2.80277	9.31406e-12	4.84257e-10	POPTR_0011s02900, grail3.0081004102, Pt-RPL32.1, AT4G18100,	!v3,!f	AT4G18100	Ribosomal protein L32e	FALSE	FALSE	TRUE	FALSE	FALSE
Potri.008G060200	44.7376	11.1914	78.2838	6.99498	2.80632	3.96837e-06	7.66276e-05	POPTR_0008s06060, AT3G55610,P5CS2	!v3,!e	AT3G55610	delta 1-pyrroline-5-carboxylate synthase 2	TRUE	FALSE	TRUE	FALSE	FALSE
Potri.018G062300	1334.8	333.354	2336.25	7.00832	2.80907	1.51509e-05	0.000250354	POPTR_0018s07520, AT5G39850,	!v3,!f	AT5G39850	Ribosomal protein S4	TRUE	TRUE	TRUE	FALSE	FALSE
Potri.006G208500	578.684	143.854	1013.51	7.04542	2.81669	0.000174252	0.00205753	POPTR_0644s00220, estExt_fgenesh4_pg.C_LG_VI1354, AT5G06210,	!v3,!c	AT5G06210	RNA binding (RRM/RBD/RNP motifs) family protein	FALSE	FALSE	TRUE	FALSE	FALSE
Potri.012G006700	1719.15	426.598	3011.71	7.05982	2.81963	1.39708e-40	8.87309e-38	POPTR_0012s00690, AT3G49470,NACA2	!v3,!e	AT3G49470	nascent polypeptide-associated complex subunit alpha-like protein 2	FALSE	FALSE	FALSE	FALSE	FALSE
Potri.005G049400	7134.51	1769.76	12499.3	7.06268	2.82022	1.39775e-45	1.50915e-42	POPTR_0005s05120, Pt-RPS24.1, gw1.70.262.1, AT5G28060,	!v3,!f	AT5G28060	Ribosomal protein S24e family protein	FALSE	FALSE	TRUE	FALSE	FALSE
Potri.011G069900	166.141	40.9791	291.303	7.10857	2.82956	3.59586e-13	2.15692e-11	POPTR_0011s07010, eugene3.00110692, AT2G42760,	!v3,!b	AT2G42760	unknown	TRUE	TRUE	TRUE	TRUE	FALSE
Potri.019G034900	191.841	47.3069	336.375	7.11049	2.82995	2.83149e-07	7.04957e-06	POPTR_0019s05040, estExt_Genewise1_v1.C_LG_XIX1061, AT3G03920,	!v3,!f	AT3G03920	H/ACA ribonucleoprotein complex, subunit Gar1/Naf1 protein	FALSE	FALSE	TRUE	TRUE	TRUE
Potri.010G186500	4194.12	1033.71	7354.53	7.11468	2.8308	9.44742e-35	2.63803e-32	,NULL,	!v3,!f	NULL	NULL	FALSE	FALSE	FALSE	FALSE	FALSE
Potri.010G239000	1357.46	334.555	2380.37	7.11505	2.83087	3.54318e-33	8.43875e-31	POPTR_0010s24550, AT4G24830,	!v3,!f	AT4G24830	arginosuccinate synthase family	FALSE	FALSE	TRUE	FALSE	FALSE
Potri.011G062200	623.138	153.303	1092.97	7.12949	2.8338	6.12605e-17	4.9116e-15	POPTR_0011s06070, estExt_fgenesh4_pg.C_1870028, AT4G18460,	!v3,!f	AT4G18460	D-Tyr-tRNA(Tyr) deacylase family protein	FALSE	FALSE	FALSE	FALSE	FALSE
Potri.010G243000	39.7931	9.78742	69.7987	7.13147	2.8342	6.09318e-05	0.000837353	POPTR_0010s24920, AT2G26790,	!v3,!a	AT2G26790	Pentatricopeptide repeat (PPR) superfamily protein	FALSE	FALSE	FALSE	FALSE	FALSE
Potri.018G070100	8444.25	2069.82	14818.7	7.15942	2.83984	2.24711e-45	2.34794e-42	POPTR_0018s06650, estExt_fgenesh4_pg.C_1450058, AT2G19740,	!v3,!f	AT2G19740	Ribosomal protein L31e family protein	FALSE	FALSE	TRUE	FALSE	FALSE
Potri.014G189400	44.5813	10.9071	78.2554	7.17472	2.84292	3.96503e-07	9.47133e-06	, AT3G07930,	!v3,!f	AT3G07930	DNA glycosylase superfamily protein	FALSE	FALSE	FALSE	FALSE	FALSE
Potri.013G109400	85.0525	20.7855	149.319	7.18384	2.84476	8.91199e-08	2.46514e-06	POPTR_0013s11370, AT1G72040,	!v3,!f	AT1G72040	P-loop containing nucleoside triphosphate hydrolases superfamily protein	FALSE	FALSE	TRUE	TRUE	FALSE
Potri.010G239300	721.453	175.595	1267.31	7.21723	2.85144	1.96958e-38	9.11381e-36	POPTR_0010s24580, AT4G39200,	!v3,!f	AT4G39200	Ribosomal protein S25 family protein	FALSE	FALSE	TRUE	FALSE	FALSE
Potri.001G002000	13640.3	3315.26	23965.4	7.22881	2.85376	2.93988e-16	2.26728e-14	POPTR_0001s03940, AT3G13460,ECT2	!v3,!f	AT3G13460	evolutionarily conserved C-terminal region 2	TRUE	TRUE	TRUE	FALSE	FALSE
Potri.008G110100	1305.53	316.695	2294.36	7.24468	2.85692	1.12803e-26	1.54169e-24	POPTR_0008s10960, eugene3.00081030, AT5G08180,	!v3,!miR,!f	AT5G08180	Ribosomal protein L7Ae/L30e/S12e/Gadd45 family protein	TRUE	FALSE	TRUE	TRUE	FALSE
Potri.018G032000	42.8679	10.3792	75.3566	7.26036	2.86004	8.25452e-07	1.86452e-05	POPTR_0018s01320, eugene3.00180390, HTA908, AT1G52740,HTA9	!v3,!a	AT1G52740	histone H2A protein 9	FALSE	FALSE	TRUE	FALSE	FALSE
Potri.003G053100	1294.17	313.342	2275	7.26043	2.86006	1.44704e-41	1.04158e-38	POPTR_0003s05190, estExt_Genewise1_v1.C_LG_III1727, Pt-RPL37.2, AT3G16080,	!v3,!f	AT3G16080	Zinc-binding ribosomal protein family protein	FALSE	FALSE	TRUE	FALSE	TRUE
Potri.010G083700	10.5599	2.55659	18.5633	7.26097	2.86016	0.000447684	0.00457154	POPTR_0010s09380, fgenesh4_pg.C_LG_X000770, AT3G22690,	!v3,!f	AT3G22690	unknown	FALSE	FALSE	FALSE	FALSE	FALSE
Potri.010G012100	13073.2	3164.42	22982.1	7.26265	2.8605	3.60448e-46	4.02595e-43	POPTR_0010s01590, estExt_fgenesh4_pg.C_LG_X0149, AT4G15910,ATDI21,DI21	!v3,!f	AT4G15910	drought-induced 21	FALSE	FALSE	TRUE	FALSE	FALSE
Potri.007G119800	247.26	59.8249	434.695	7.26612	2.86119	5.04831e-15	3.57811e-13	POPTR_0007s02800, fgenesh4_pg.C_LG_VII000260, AT1G61730,	!v3,!TF,!miR,!e	AT1G61730	DNA-binding storekeeper protein-related transcriptional regulator	FALSE	FALSE	FALSE	FALSE	FALSE
Potri.008G220100	279.382	67.5604	491.203	7.27058	2.86207	2.23568e-29	3.639e-27	POPTR_0008s22440, eugene3.00770102, AT1G01490,	!v3,!b	AT1G01490	Heavy metal transport/detoxification superfamily protein	FALSE	FALSE	FALSE	FALSE	TRUE
Potri.001G125900	9.4983	2.29554	16.7011	7.27545	2.86304	0.00105473	0.00934204	POPTR_0001s00800, AT3G60580,	NoExp	AT3G60580	C2H2-like zinc finger protein	FALSE	FALSE	FALSE	FALSE	FALSE
Potri.013G027600	8241.99	1989.3	14494.7	7.2863	2.86519	2.07414e-46	2.48828e-43	POPTR_0013s02860, gw1.XIII.1138.1, Pt-ATBBC1.1, AT3G49010,ATBBC1,BBC1,RSU2	!v3,!f	AT3G49010	breast basic conserved 1	FALSE	FALSE	TRUE	FALSE	FALSE
Potri.002G166200	243.004	58.5968	427.412	7.29412	2.86673	5.68507e-08	1.64122e-06	, AT2G46230,	!v3,!c	AT2G46230	PIN domain-like family protein	FALSE	FALSE	TRUE	FALSE	FALSE
Potri.018G113200	1194.79	287.635	2101.96	7.30772	2.86942	6.11134e-15	4.29398e-13	POPTR_0018s12120, AT3G18760,	!v3,!miR,!f	AT3G18760	Translation elongation factor EF1B/ribosomal protein S6 family protein	TRUE	FALSE	FALSE	FALSE	FALSE
Potri.008G154300	41.8464	10.0543	73.6386	7.3241	2.87265	5.05492e-05	0.000712816	, AT4G14820,	!v3,!c	AT4G14820	Pentatricopeptide repeat (PPR) superfamily protein	FALSE	FALSE	FALSE	FALSE	FALSE
Potri.012G131000	9481.14	2274.57	16687.7	7.33665	2.87512	1.49901e-06	3.18808e-05	POPTR_0012s14190, Pt-PRH75.1, fgenesh4_pm.C_LG_XII000481, AT5G62190,PRH75	!v3,!f	AT5G62190	DEAD box RNA helicase (PRH75)	FALSE	FALSE	TRUE	TRUE	FALSE
Potri.013G057400	44.4223	10.6558	78.1888	7.33771	2.87533	2.78106e-08	8.53851e-07	,NULL,	!v3,!h	NULL	NULL	FALSE	FALSE	FALSE	FALSE	FALSE
Potri.019G031700	108.219	25.8909	190.547	7.35959	2.87963	0.000465917	0.00472494	POPTR_0019s04720, AT1G09230,	!v3,!miR,!e	AT1G09230	RNA-binding (RRM/RBD/RNP motifs) family protein	FALSE	FALSE	FALSE	TRUE	FALSE
Potri.017G120200	113.975	27.0841	200.867	7.41641	2.89072	0.000184229	0.00215739	POPTR_0005s15075, AT5G58420,	!v3,!e	AT5G58420	Ribosomal protein S4 (RPS4A) family protein	FALSE	FALSE	TRUE	FALSE	TRUE
Potri.001G309700	145.786	34.5065	257.065	7.44976	2.89719	3.01619e-10	1.28044e-08	POPTR_0001s31720, gw1.I.3636.1, AT1G49230,	!v3,!c	AT1G49230	RING/U-box superfamily protein	TRUE	FALSE	FALSE	FALSE	FALSE
Potri.010G083200	9002.73	2129.11	15876.4	7.45682	2.89856	4.87709e-48	9.29258e-45	POPTR_0010s09330, gw1.X.5793.1, Pt-RS3.1, AT4G34670,	!v3,!miR,!f	AT4G34670	Ribosomal protein S3Ae	FALSE	FALSE	TRUE	FALSE	TRUE
Potri.001G314500	7387.38	1746.26	13028.5	7.46079	2.89933	8.17074e-48	1.47032e-44	POPTR_0001s32170, gw1.I.3503.1, Pt-RPL13.1, AT5G48760,	!v3,!f	AT5G48760	Ribosomal protein L13 family protein	FALSE	FALSE	TRUE	FALSE	FALSE
Potri.009G149400	3200.2	753.657	5646.75	7.49246	2.90544	4.06586e-32	8.33526e-30	POPTR_0009s15160, grail3.0001016501, Pt-HD2.2, HDT901, AT3G44750,ATHD2A,HD2A,HDA3,HDT1	!v3,!TF,!f	AT3G44750	histone deacetylase 2A	FALSE	FALSE	TRUE	TRUE	FALSE
Potri.001G295900	8316.38	1951.03	14681.7	7.5251	2.91171	3.20604e-47	4.51507e-44	, AT4G33865,	!v3,!f	AT4G33865	Ribosomal protein S14p/S29e family protein	FALSE	FALSE	TRUE	FALSE	FALSE
Potri.003G173900	1174.41	275.049	2073.77	7.53963	2.91449	1.31603e-17	1.09022e-15	POPTR_0003s17250, AT3G23990,HSP60,HSP60-3B	!v3,!f	AT3G23990	heat shock protein 60	FALSE	FALSE	TRUE	FALSE	FALSE
Potri.008G076100	1115.48	260.909	1970.04	7.5507	2.91661	2.44543e-43	2.32971e-40	POPTR_0008s07590, estExt_fgenesh4_kg.C_LG_VIII0040, AT2G43460,	!v3,!f	AT2G43460	Ribosomal L38e protein family	TRUE	FALSE	TRUE	FALSE	FALSE
Potri.017G121000	242.697	56.7519	428.642	7.5529	2.91703	1.18262e-11	6.0611e-10	POPTR_0005s15000, fgenesh4_pg.C_LG_II002326, AT1G60640,	!v3,!f	AT1G60640	unknown	FALSE	FALSE	TRUE	FALSE	FALSE
Potri.004G078000	12118.7	2831.16	21406.3	7.56096	2.91857	1.53861e-28	2.41929e-26	POPTR_0004s07620, Pt-RPL19.3, estExt_fgenesh4_kg.C_LG_IV0028, AT3G16780,	!v3,!f	AT3G16780	Ribosomal protein L19e family protein	FALSE	FALSE	TRUE	TRUE	FALSE
Potri.015G004700	257.972	60.2619	455.682	7.5617	2.91871	5.60669e-31	1.04975e-28	POPTR_0015s00700, estExt_Genewise1_v1.C_LG_XV0145, AT5G24510,	!v3,!miR,!e	AT5G24510	60S acidic ribosomal protein family	FALSE	FALSE	FALSE	FALSE	FALSE
Potri.001G042700	34.2943	8.00048	60.5882	7.57307	2.92088	5.92181e-05	0.00081588	POPTR_0001s03420, Pt-HSP70.10, eugene3.02080009, AT1G16030,Hsp70b	!v3,!f	AT1G16030	heat shock protein 70B	TRUE	FALSE	FALSE	FALSE	FALSE
Potri.005G026000	5359.44	1244.54	9474.33	7.6127	2.92841	1.11894e-47	1.72588e-44	, AT5G27700,	!v3,!f	AT5G27700	Ribosomal protein S21e	FALSE	FALSE	TRUE	FALSE	FALSE
Potri.008G135700	794.477	184.361	1404.59	7.61869	2.92954	7.30201e-10	2.93449e-08	POPTR_0008s13510, eugene3.00081272, AT1G14810,	!v3,!e	AT1G14810	semialdehyde dehydrogenase family protein	TRUE	TRUE	TRUE	TRUE	FALSE
Potri.008G059400	3291.59	763.447	5819.73	7.62297	2.93035	1.76224e-46	2.19541e-43	POPTR_0008s05970, estExt_fgenesh4_kg.C_LG_VIII0028, AT1G74270,	!v3,!miR,!f	AT1G74270	Ribosomal protein L35Ae family protein	FALSE	FALSE	TRUE	FALSE	FALSE
Potri.005G098100	370.332	85.857	654.808	7.62673	2.93106	1.70012e-34	4.58904e-32	POPTR_0005s10090, eugene3.00050364, Pt-LOS1.3, AT1G56070,LOS1	!v3,!f	AT1G56070	Ribosomal protein S5/Elongation factor G/III/V family protein	FALSE	FALSE	TRUE	FALSE	TRUE
Potri.012G139500	394.635	91.3474	697.922	7.64031	2.93363	2.53791e-34	6.73816e-32	, AT2G36620,RPL24A	!v3,!e	AT2G36620	ribosomal protein L24	FALSE	FALSE	TRUE	FALSE	FALSE
Potri.013G011000	3909.28	904.355	6914.21	7.64546	2.9346	1.09372e-47	1.72588e-44	POPTR_0013s01230, AT5G07090,	!v3,!f	AT5G07090	Ribosomal protein S4 (RPS4A) family protein	FALSE	FALSE	TRUE	FALSE	FALSE
Potri.002G202800	4998.74	1151.33	8846.14	7.68339	2.94174	2.18357e-48	4.71521e-45	POPTR_0002s20400, eugene3.00021777, Pt-RPL18.9, AT3G05590,RPL18	!v3,!f	AT3G05590	ribosomal protein L18	FALSE	FALSE	TRUE	FALSE	FALSE
Potri.006G087900	6708.91	1541.81	11876	7.70264	2.94535	1.65812e-48	3.83631e-45	POPTR_0006s08820, AT3G02560,	!v3,!f	AT3G02560	Ribosomal protein S7e family protein	FALSE	FALSE	TRUE	TRUE	FALSE
Potri.002G129200	40.9261	9.40449	72.4478	7.70353	2.94552	5.42159e-11	2.54508e-09	POPTR_0002s13060, AT1G47720,OSB1	!v3,!f	AT1G47720	Primosome PriB/single-strand DNA-binding	FALSE	FALSE	TRUE	FALSE	FALSE
Potri.010G060400	14613	3348.67	25877.4	7.72766	2.95003	1.59249e-48	3.83631e-45	POPTR_0010s07020, gw1.X.4789.1, AT1G67430,	!v3,!f	AT1G67430	Ribosomal protein L22p/L17e family protein	FALSE	FALSE	TRUE	TRUE	FALSE
Potri.014G174000	731.017	167.511	1294.52	7.72797	2.95009	5.75035e-41	3.80122e-38	POPTR_0014s17230, estExt_Genewise1_v1.C_LG_XIV3958, AT5G39740,OLI7,RPL5B	!v3,!miR,!f	AT5G39740	ribosomal protein L5 B	FALSE	FALSE	TRUE	FALSE	FALSE
Potri.004G063400	235.436	53.6133	417.26	7.78277	2.96028	9.6675e-20	9.2645e-18	, AT2G34480,	!v3,!e	AT2G34480	Ribosomal protein L18ae/LX family protein	FALSE	FALSE	TRUE	FALSE	TRUE
Potri.010G111600	414.814	94.132	735.497	7.81347	2.96596	2.73864e-36	9.20277e-34	POPTR_0010s12180, estExt_fgenesh4_pg.C_LG_X1007, AT1G23100,	!v3,!f	AT1G23100	GroES-like family protein	FALSE	FALSE	FALSE	FALSE	FALSE
Potri.018G101500	75.3843	17.0801	133.688	7.82716	2.96849	1.14505e-05	0.000194796	POPTR_0018s11040, AT3G02470,SAMDC	!v3,!b	AT3G02470	S-adenosylmethionine decarboxylase	FALSE	FALSE	FALSE	FALSE	FALSE
Potri.006G090700	347.615	78.2818	616.949	7.88113	2.9784	6.85011e-14	4.40242e-12	POPTR_0006s09170, Pt-SDH4.3, estExt_fgenesh4_pg.C_LG_VI0717, AT5G02050,	!v3,!f	AT5G02050	Mitochondrial glycoprotein family protein	FALSE	FALSE	TRUE	FALSE	FALSE
Potri.012G024300	6194.84	1393.21	10996.5	7.89291	2.98056	3.55508e-48	7.19703e-45	POPTR_0012s03140, Pt-UBQ1.2, estExt_Genewise1_v1.C_LG_XII0934, AT2G36170,	!v3,!f	AT2G36170	Ubiquitin supergroup;Ribosomal protein L40e	FALSE	FALSE	TRUE	FALSE	FALSE
Potri.013G058400	676.054	151.596	1200.51	7.91916	2.98535	1.64295e-06	3.47104e-05	POPTR_0013s05490, eugene3.00130574, AT3G03920,	!v3,!miR,!f	AT3G03920	H/ACA ribonucleoprotein complex, subunit Gar1/Naf1 protein	FALSE	FALSE	TRUE	TRUE	TRUE
Potri.017G110000	2413.03	540.897	4285.16	7.92233	2.98592	3.47247e-47	4.68653e-44	POPTR_0017s14180, estExt_Genewise1_v1.C_1230114, AT5G59240,	!v3,!f	AT5G59240	Ribosomal protein S8e family protein	FALSE	FALSE	FALSE	FALSE	FALSE
Potri.001G391400	1389.94	310.619	2469.27	7.9495	2.99086	9.3848e-22	1.02008e-19	POPTR_0001s40210, Pt-IE.1, estExt_fgenesh4_pm.C_1460004, AT1G31860,AT-IE,HISN2	!v3,!f	AT1G31860	histidine biosynthesis bifunctional protein (HISIE)	FALSE	FALSE	TRUE	FALSE	FALSE
Potri.001G025500	24.6645	5.46709	43.8619	8.02289	3.00412	1.41898e-06	3.03781e-05	POPTR_0001s06280, eugene3.00010273, AT3G54490,RPB5E	!v3,!e	AT3G54490	RNA polymerase II fifth largest subunit, E	FALSE	FALSE	FALSE	FALSE	FALSE
Potri.017G014500	346.925	76.8082	617.042	8.03355	3.00604	8.4955e-13	4.94035e-11	POPTR_0017s04630, AT2G20585,NFD6	!v3,!e	AT2G20585	nuclear fusion defective 6	FALSE	FALSE	TRUE	FALSE	FALSE
Potri.001G010600	58.7624	13.0092	104.515	8.03394	3.00611	2.14188e-08	6.77516e-07	, AT2G31945,	!v3,!c	AT2G31945	unknown	FALSE	FALSE	FALSE	FALSE	FALSE
Potri.006G136300	1220.16	268.544	2171.78	8.08727	3.01565	5.33565e-20	5.15901e-18	POPTR_0006s13850, AT1G61700,	!v3,!f	AT1G61700	RNA polymerases N / 8 kDa subunit	FALSE	FALSE	FALSE	FALSE	FALSE
Potri.011G066000	2530.4	556.14	4504.67	8.09988	3.0179	4.03925e-32	8.33347e-30	POPTR_0011s07390, estExt_fgenesh4_pg.C_LG_XI0796, AT3G53740,	!v3,!f	AT3G53740	Ribosomal protein L36e family protein	FALSE	FALSE	TRUE	FALSE	FALSE
Potri.001G046600	2086.16	457.357	3714.97	8.12268	3.02196	9.39367e-48	1.60142e-44	POPTR_0001s14870, AT2G32060,	!v3,!f	AT2G32060	Ribosomal protein L7Ae/L30e/S12e/Gadd45 family protein	FALSE	FALSE	TRUE	FALSE	FALSE
Potri.003G089900	29.324	6.42635	52.2217	8.12619	3.02258	3.80059e-09	1.34688e-07	POPTR_0003s08840, eugene3.01180029, AT1G32520,	!v3,!e	AT1G32520	unknown	FALSE	FALSE	FALSE	FALSE	FALSE
Potri.008G056500	258.638	56.5121	460.764	8.15337	3.0274	9.05122e-14	5.7826e-12	POPTR_0008s05660, AT2G39670,	!v3,!f	AT2G39670	Radical SAM superfamily protein	FALSE	FALSE	FALSE	FALSE	FALSE
Potri.009G093400	285.033	62.0932	507.973	8.18082	3.03225	1.26595e-19	1.19898e-17	POPTR_0009s09640, estExt_fgenesh4_pg.C_LG_IX0690, AT2G15000,	!v3,!f	AT2G15000	unknown	TRUE	FALSE	TRUE	FALSE	FALSE
Potri.015G137600	417.379	90.8348	743.924	8.18985	3.03384	1.38838e-06	2.98463e-05	POPTR_0015s13720, eugene3.00151157, AT4G26810,	!v3,!c	AT4G26810	SWIB/MDM2 domain superfamily protein	FALSE	FALSE	FALSE	FALSE	FALSE
Potri.004G131800	2146.18	463.8	3828.57	8.25477	3.04523	2.65926e-46	3.07628e-43	POPTR_0004s13690, Pt-RPS14.4, estExt_fgenesh4_kg.C_LG_IV0037, AT3G52580,	!v3,!e	AT3G52580	Ribosomal protein S11 family protein	FALSE	FALSE	TRUE	FALSE	FALSE
Potri.007G066700	24.776	5.33559	44.2165	8.28709	3.05087	2.65833e-05	0.000406928	POPTR_0007s08290, eugene3.00070807, AT1G31320,LBD4	!v3,!TF,!b	AT1G31320	LOB domain-containing protein 4	FALSE	FALSE	TRUE	FALSE	FALSE
Potri.012G095400	934.884	200.196	1669.57	8.33968	3.05999	9.40971e-15	6.49872e-13	POPTR_0012s09730, fgenesh4_pg.C_LG_XII000934, Pt-NOP56.2, AT1G56110,NOP56	!v3,!miR,!e	AT1G56110	homolog of nucleolar protein NOP56	FALSE	FALSE	TRUE	TRUE	FALSE
Potri.011G148700	2389.18	510.719	4267.64	8.35615	3.06284	3.53668e-49	1.04142e-45	POPTR_0011s15170, estExt_Genewise1_v1.C_LG_XI0817, Pt-RPL9.5, AT1G33140,PGY2	!v3,!e	AT1G33140	Ribosomal protein L6 family	TRUE	FALSE	TRUE	FALSE	TRUE
Potri.016G046400	89.5756	19.0933	160.058	8.38293	3.06745	7.45393e-19	6.66962e-17	POPTR_0016s04670, AT5G06760,LEA4-5	!v3,!c	AT5G06760	Late Embryogenesis Abundant 4-5	FALSE	FALSE	FALSE	FALSE	FALSE
Potri.008G193100	78.3285	16.6836	139.973	8.38986	3.06865	1.11233e-17	9.26211e-16	POPTR_0008s19740, fgenesh4_pg.C_LG_VIII001733, Pt-CHR.1, AT1G59960,	!v3,!f	AT1G59960	NAD(P)-linked oxidoreductase superfamily protein	FALSE	FALSE	FALSE	FALSE	FALSE
Potri.014G187500	35.4585	7.54991	63.3672	8.3931	3.0692	5.44858e-10	2.23966e-08	POPTR_0014s19300, eugene3.02140018, AT3G07930,	!v3,!f	AT3G07930	DNA glycosylase superfamily protein	FALSE	FALSE	FALSE	FALSE	FALSE
Potri.T162000	516.433	108.936	923.931	8.48142	3.08431	2.32177e-08	7.27317e-07	, AT5G61030,GR-RBP3	!v3,!f	AT5G61030	glycine-rich RNA-binding protein 3	FALSE	FALSE	FALSE	FALSE	FALSE
Potri.018G030100	27.0569	5.69338	48.4204	8.50468	3.08826	0.000442913	0.00452853	, AT4G14770,ATTCX2,TCX2	!v3,!e	AT4G14770	TESMIN/TSO1-like CXC 2	FALSE	FALSE	FALSE	FALSE	FALSE
Potri.012G021700	2118.11	444.74	3791.48	8.52515	3.09173	4.20261e-49	1.13439e-45	POPTR_0012s02860, gw1.XII.429.1, AT5G24510,	!v3,!miR,!e	AT5G24510	60S acidic ribosomal protein family	FALSE	FALSE	FALSE	FALSE	FALSE
Potri.018G030000	29.6767	6.1981	53.1554	8.57607	3.10032	0.000331258	0.00352722	, AT4G14770,ATTCX2,TCX2	!v3,!TF,!e	AT4G14770	TESMIN/TSO1-like CXC 2	FALSE	FALSE	FALSE	FALSE	FALSE
Potri.017G038100	355.375	74.1065	636.643	8.59091	3.10281	3.40034e-09	1.21837e-07	POPTR_0017s06570, estExt_fgenesh4_pg.C_640040, AT1G05260,RCI3,RCI3A	!v3,!c	AT1G05260	Peroxidase superfamily protein	FALSE	FALSE	TRUE	TRUE	FALSE
Potri.006G195400	3496.76	726.948	6266.57	8.62038	3.10775	1.03399e-51	3.72135e-48	POPTR_0006s21010, estExt_fgenesh4_pg.C_LG_VI1104, AT1G57860,	!v3,!e	AT1G57860	Translation protein SH3-like family protein	TRUE	FALSE	TRUE	TRUE	FALSE
Potri.002G120900	33.6915	6.95427	60.4287	8.68945	3.11926	7.49621e-07	1.70632e-05	POPTR_0002s12190, fgenesh4_pg.C_LG_II001113, AT5G56510,APUM12,PUM12	!v3,!e	AT5G56510	pumilio 12	FALSE	FALSE	FALSE	FALSE	FALSE
Potri.003G161200	8889.28	1829.31	15949.2	8.71871	3.12411	4.17664e-54	2.70571e-50	, AT3G61110,ARS27A,RS27A	!v3,!f	AT3G61110	ribosomal protein S27	FALSE	FALSE	TRUE	FALSE	TRUE
Potri.010G205100	33.0442	6.72417	59.3642	8.82848	3.14217	7.16495e-08	2.02875e-06	POPTR_0010s21210, fgenesh4_pg.C_scaffold_261000004, AT2G16050,	!v3,!c	AT2G16050	Cysteine/Histidine-rich C1 domain family protein	FALSE	FALSE	FALSE	FALSE	FALSE
Potri.T051300	1771.23	357.941	3184.52	8.89677	3.15328	1.88599e-17	1.55049e-15	POPTR_0078s00220, estExt_fgenesh4_pm.C_LG_XIX0027, Pt-ROC2.3, AT3G56070,ROC2	!v3,!f	AT3G56070	rotamase cyclophilin 2	FALSE	FALSE	FALSE	FALSE	FALSE
Potri.001G207000	679.913	137.082	1222.74	8.91981	3.15701	5.42829e-12	2.8777e-10	POPTR_0001s21450, estExt_fgenesh4_pm.C_LG_I0505, AT3G26410,	!v3,!c	AT3G26410	methyltransferases;nucleic acid binding	FALSE	FALSE	FALSE	FALSE	TRUE
Potri.003G088800	25.02	5.03397	45.006	8.94046	3.16035	7.83122e-05	0.00103789	POPTR_0003s08710, estExt_Genewise1_v1.C_1180106, AT1G32450,NRT1.5	!v3,!c	AT1G32450	nitrate transporter 1.5	FALSE	FALSE	TRUE	FALSE	FALSE
Potri.006G209700	201.351	40.1997	362.502	9.01753	3.17273	5.36812e-12	2.85515e-10	POPTR_0006s22630, AT5G39850,	!v3,!f	AT5G39850	Ribosomal protein S4	FALSE	FALSE	TRUE	FALSE	FALSE
Potri.008G194300	89.7946	17.9175	161.672	9.02314	3.17363	2.56243e-12	1.4188e-10	POPTR_0008s19890, AT1G27070,	!v3,!miR,!c	AT1G27070	NULL	FALSE	FALSE	FALSE	FALSE	FALSE
Potri.013G115500	44.5585	8.86494	80.252	9.05274	3.17836	1.62091e-05	0.000265031	POPTR_0013s11980, AT1G71850,	!v3,!miR,!f	AT1G71850	Ubiquitin carboxyl-terminal hydrolase family protein	FALSE	FALSE	FALSE	FALSE	FALSE
Potri.005G194500	5887.29	1154.01	10620.6	9.20322	3.20214	1.64674e-56	1.77798e-52	POPTR_0005s21640, estExt_fgenesh4_pm.C_LG_V0429, Pt-ARP1.1, AT1G43170,ARP1,emb2207,RP1,RPL3A	!v3,!e	AT1G43170	ribosomal protein 1	FALSE	FALSE	TRUE	FALSE	FALSE
Potri.010G036800	179.556	34.9705	324.14	9.26896	3.21241	2.58003e-12	1.42611e-10	, AT1G59950,	!v3,!f	AT1G59950	NAD(P)-linked oxidoreductase superfamily protein	FALSE	FALSE	FALSE	FALSE	FALSE
Potri.012G093200	76.7134	14.8	138.627	9.36665	3.22753	0.000385819	0.00403131	POPTR_0012s09470, eugene3.00120859, AT3G18960,	!v3,!TF,!c	AT3G18960	AP2/B3-like transcriptional factor family protein	TRUE	FALSE	FALSE	FALSE	FALSE
Potri.005G095800	85.2862	16.4419	154.13	9.37423	3.2287	7.22428e-08	2.04368e-06	POPTR_0005s09860, AT1G80600,WIN1	!v3,!e	AT1G80600	HOPW1-1-interacting 1	TRUE	TRUE	TRUE	FALSE	FALSE
Potri.013G127100	347.733	66.9938	628.472	9.38105	3.22975	2.76548e-11	1.33896e-09	POPTR_0013s13080, AT3G59670,	!v3,!f	AT3G59670	unknown	FALSE	FALSE	TRUE	TRUE	FALSE
Potri.001G183200	4572.55	880.434	8264.67	9.38704	3.23067	7.61244e-56	6.16437e-52	POPTR_0001s18370, Pt-RPL37.3, estExt_Genewise1_v1.C_LG_I0199, AT3G16080,	!v3,!f	AT3G16080	Zinc-binding ribosomal protein family protein	FALSE	FALSE	TRUE	FALSE	TRUE
Potri.014G157900	105.965	20.3986	191.531	9.38942	3.23104	1.79285e-23	2.08145e-21	,NULL,	!v3,!e	NULL	NULL	FALSE	FALSE	FALSE	FALSE	FALSE
Potri.001G319800	584.539	112.419	1056.66	9.39931	3.23256	1.90441e-10	8.27995e-09	POPTR_0323s00210, grail3.5873000103, AT4G13850,ATGRP2,GR-RBP2,GRP2	!v3,!f	AT4G13850	glycine-rich RNA-binding protein 2	FALSE	FALSE	TRUE	FALSE	FALSE
Potri.008G061600	77.8024	14.9431	140.662	9.41315	3.23468	9.4037e-09	3.1434e-07	POPTR_0008s06190,NULL,	!v3,!c	NULL	NULL	FALSE	FALSE	FALSE	FALSE	FALSE
Potri.013G120200	76.8287	14.6976	138.96	9.45461	3.24102	1.11305e-16	8.70844e-15	POPTR_0013s12450, AT5G09640,SCPL19,SNG2	!v3,!e	AT5G09640	serine carboxypeptidase-like 19	FALSE	FALSE	FALSE	FALSE	FALSE
Potri.013G124700	39.1556	7.43967	70.8716	9.52618	3.2519	1.11044e-11	5.72743e-10	POPTR_0013s12840, gw1.142.217.1, AT3G12203,scpl17	!v3,!e	AT3G12203	serine carboxypeptidase-like 17	FALSE	FALSE	FALSE	FALSE	FALSE
Potri.015G111700	33.6431	6.38958	60.8967	9.53063	3.25257	5.20532e-06	9.65667e-05	,NULL,	!v3,!e	NULL	NULL	FALSE	FALSE	FALSE	FALSE	FALSE
Potri.015G140600	23.0212	4.3706	41.6718	9.53457	3.25317	3.34412e-08	1.00389e-06	POPTR_0015s13430, gw1.XV.3252.1, AT5G52190,	!v3,!b	AT5G52190	Sugar isomerase (SIS) family protein	FALSE	FALSE	FALSE	FALSE	FALSE
Potri.004G188800	4434.58	830.85	8038.3	9.67479	3.27423	3.06943e-47	4.51507e-44	POPTR_0004s20020, HDT902, Pt-HD2.1, grail3.0066003801, AT5G03740,ATHD2A,HD2A,HDA3,HDT1	!v3,!TF,!f	AT5G03740	histone deacetylase 2C	FALSE	FALSE	FALSE	FALSE	TRUE
Potri.010G194200	967.567	176.024	1759.11	9.99355	3.321	9.68497e-52	3.72135e-48	POPTR_0010s20140, estExt_fgenesh4_pm.C_LG_X0765, AT1G07070,	!v3,!e	AT1G07070	Ribosomal protein L35Ae family protein	FALSE	FALSE	TRUE	FALSE	TRUE
Potri.010G205000	144.036	25.8406	262.231	10.148	3.34312	2.02214e-29	3.30805e-27	, AT2G16050,	!v3,!c	AT2G16050	Cysteine/Histidine-rich C1 domain family protein	FALSE	FALSE	FALSE	FALSE	FALSE
Potri.007G013100	787.005	140.934	1433.08	10.1684	3.34602	1.90539e-50	6.17173e-47	POPTR_0007s14040, AT4G36130,	!v3,!miR,!f	AT4G36130	Ribosomal protein L2 family	TRUE	TRUE	TRUE	FALSE	FALSE
Potri.012G052700	51.9653	9.25562	94.6749	10.2289	3.35458	5.67579e-08	1.64e-06	POPTR_0012s04700, Pt-GBF1.3, estExt_fgenesh4_pm.C_LG_XII0164, AT1G18080,ATARCA,RACK1A,RACK1A_AT	!v3,!e	AT1G18080	Transducin/WD40 repeat-like superfamily protein	FALSE	FALSE	TRUE	FALSE	FALSE
Potri.006G239300	18.018	3.17737	32.8586	10.3415	3.37037	0.00030675	0.00330537	POPTR_0006s25580, AT3G63520,ATCCD1,ATNCED1,CCD1,NCED1	!v3,!c	AT3G63520	carotenoid cleavage dioxygenase 1	FALSE	FALSE	FALSE	TRUE	TRUE
Potri.019G014700	183.045	32.174	333.915	10.3784	3.37551	2.99945e-32	6.30879e-30	, AT3G56070,ROC2	!v3,!f	AT3G56070	rotamase cyclophilin 2	FALSE	FALSE	FALSE	FALSE	FALSE
Potri.001G230900	47.5112	8.11073	86.9117	10.7156	3.42165	0.000277439	0.00304422	POPTR_0001s23800, AT2G31945,	!v3,!miR,!c	AT2G31945	unknown	FALSE	FALSE	FALSE	FALSE	FALSE
Potri.016G076500	143.199	24.2162	262.182	10.8267	3.43652	9.41332e-08	2.58177e-06	, AT5G39850,	!v3,!f	AT5G39850	Ribosomal protein S4	TRUE	FALSE	TRUE	FALSE	FALSE
Potri.002G128100	627.564	105.66	1149.47	10.8789	3.44347	9.0838e-14	5.792e-12	POPTR_0002s12960, fgenesh4_pm.C_LG_II000590, AT1G47490,ATRBP47C,RBP47C	!v3,!e	AT1G47490	RNA-binding protein 47C	TRUE	FALSE	TRUE	FALSE	FALSE
Potri.004G206300	40.3737	6.73184	74.0156	10.9949	3.45876	0.000713475	0.00674946	POPTR_0004s21630, estExt_Genewise1_v1.C_660593, AT4G38260,	!v3,!b	AT4G38260	Protein of unknown function (DUF833)	FALSE	FALSE	FALSE	FALSE	FALSE
Potri.002G066300	22.1968	3.69179	40.7017	11.0249	3.4627	9.05391e-09	3.04217e-07	POPTR_0002s06690, fgenesh4_pg.C_LG_II000618,NULL,	!v3,!c	NULL	NULL	FALSE	FALSE	FALSE	FALSE	FALSE
Potri.008G066300	237.645	39.4533	435.837	11.0469	3.46557	6.70908e-37	2.58707e-34	, AT2G40010,	!v3,!f	AT2G40010	Ribosomal protein L10 family protein	FALSE	FALSE	FALSE	FALSE	FALSE
Potri.008G136700	20.2357	3.33593	37.1354	11.1319	3.47663	6.71417e-08	1.90938e-06	, AT1G67980,CCOAMT	!v3,!b	AT1G67980	caffeoyl-CoA 3-O-methyltransferase	FALSE	FALSE	FALSE	FALSE	FALSE
Potri.001G373900	207.966	34.2202	381.711	11.1546	3.47956	1.95462e-05	0.000312498	POPTR_0001s38290, eugene3.00012714, AT3G48880,	!v3,!d	AT3G48880	RNI-like superfamily protein	TRUE	TRUE	FALSE	FALSE	TRUE
Potri.005G110800	21.0933	3.42104	38.7655	11.3315	3.50227	1.20796e-07	3.24437e-06	, AT3G04400,emb2171	!v3,!a	AT3G04400	Ribosomal protein L14p/L23e family protein	FALSE	FALSE	TRUE	FALSE	FALSE
Potri.017G146400	272.308	44.0385	500.578	11.3668	3.50676	6.47027e-06	0.000117543	POPTR_0017s01180, fgenesh4_pg.C_scaffold_44000231, AT3G28410,	!v3,!f	AT3G28410	F-box/RNI-like superfamily protein	TRUE	TRUE	FALSE	FALSE	FALSE
Potri.018G101400	10.8133	1.72309	19.9036	11.5511	3.52996	6.47286e-05	0.000881676	, AT3G02468,CPuORF9	!v3,!b	AT3G02468	conserved peptide upstream open reading frame 9	FALSE	FALSE	FALSE	FALSE	FALSE
Potri.006G209800	106.765	16.9525	196.577	11.5958	3.53553	1.65014e-09	6.31792e-08	POPTR_0006s22640, AT5G39850,	!v3,!f	AT5G39850	Ribosomal protein S4	FALSE	FALSE	TRUE	FALSE	FALSE
Potri.002G054600	11.3374	1.75598	20.9189	11.9129	3.57445	4.46546e-05	0.000639154	,NULL,	!v3,!e	NULL	NULL	FALSE	FALSE	FALSE	FALSE	FALSE
Potri.T172300	9.87751	1.48911	18.2659	12.2663	3.61663	0.000192995	0.00224061	, AT1G26880,	!v3,!e	AT1G26880	Ribosomal protein L34e superfamily protein	FALSE	FALSE	TRUE	FALSE	FALSE
Potri.010G076900	999.901	150.733	1849.07	12.2672	3.61673	6.61026e-60	1.07056e-55	POPTR_0010s08750, estExt_fgenesh4_kg.C_LG_X0019, Pt-RPS15.2, AT5G09510,	!v3,!f	AT5G09510	Ribosomal protein S19 family protein	FALSE	FALSE	TRUE	FALSE	FALSE
Potri.016G061100	5016.92	750.49	9283.36	12.3697	3.62874	3.74342e-52	1.73219e-48	POPTR_0016s06110, estExt_fgenesh4_pm.C_LG_XVI0194, AT1G57860,	!v3,!e	AT1G57860	Translation protein SH3-like family protein	FALSE	FALSE	TRUE	TRUE	FALSE
Potri.015G056100	215.851	31.5243	400.178	12.6943	3.6661	6.76635e-39	3.47887e-36	POPTR_0015s06660, AT5G61170,	!v3,!f	AT5G61170	Ribosomal protein S19e family protein	FALSE	FALSE	TRUE	TRUE	FALSE
Potri.001G025300	1623.32	235.393	3011.25	12.7925	3.67722	1.44777e-64	4.68947e-60	POPTR_0001s06260, Pt-UBI.5, eugene3.00010275, AT2G47110,UBQ6	!v3,!e	AT2G47110	ubiquitin 6	FALSE	FALSE	TRUE	FALSE	TRUE
Potri.019G095600	10.145	1.45816	18.8319	12.9148	3.69096	4.69141e-05	0.000668248	, AT5G60030,	!v3,!f	AT5G60030	unknown	FALSE	FALSE	TRUE	TRUE	FALSE
Potri.012G111900	37.6594	5.38586	69.9329	12.9845	3.69872	5.03986e-14	3.30457e-12	POPTR_0012s11360, AT4G33990,EMB2758	!v3,!c	AT4G33990	Tetratricopeptide repeat (TPR)-like superfamily protein	FALSE	FALSE	FALSE	FALSE	FALSE
Potri.010G202600	74.2082	10.5358	137.881	13.0869	3.71005	1.99636e-05	0.000318385	POPTR_0010s21010,NULL,	!v3,!f	NULL	NULL	TRUE	TRUE	FALSE	FALSE	FALSE
Potri.010G204600	8.20086	1.13132	15.2704	13.4978	3.75466	0.000461508	0.00468759	POPTR_0749s00210, AT2G16050,	!v3,!c	AT2G16050	Cysteine/Histidine-rich C1 domain family protein	FALSE	FALSE	FALSE	FALSE	FALSE
Potri.012G049600	38.3434	5.23699	71.4497	13.6433	3.77012	1.01015e-07	2.75419e-06	, AT1G18080,ATARCA,RACK1A,RACK1A_AT	!v3,!e	AT1G18080	Transducin/WD40 repeat-like superfamily protein	FALSE	FALSE	TRUE	FALSE	FALSE
Potri.008G054800	48.6854	6.55202	90.8187	13.8612	3.79298	3.32702e-17	2.70767e-15	POPTR_0008s05490, Pt-HSP70.3, fgenesh4_pg.C_LG_VIII000454, AT3G12580,ATHSP70,HSP70	!v3,!e	AT3G12580	heat shock protein 70	FALSE	FALSE	TRUE	FALSE	FALSE
Potri.001G294100	32.8515	4.3706	61.3323	14.0329	3.81074	5.95157e-07	1.37796e-05	POPTR_0001s30130, fgenesh4_pg.C_LG_I002667, AT5G67500,ATVDAC2,VDAC2	!v3,!d	AT5G67500	voltage dependent anion channel 2	FALSE	FALSE	FALSE	FALSE	TRUE
Potri.012G103400	357.518	46.8697	668.167	14.2558	3.83348	4.05533e-12	2.20027e-10	POPTR_0012s10520, eugene3.00120968, AT5G50810,TIM8	!v3,!b	AT5G50810	translocase inner membrane subunit 8	FALSE	FALSE	TRUE	FALSE	FALSE
Potri.001G291800	15.5924	2.01897	29.1659	14.4459	3.85259	3.5227e-05	0.00051924	POPTR_0001s29910, AT3G12203,scpl18	!v3,!b	AT3G12203	serine carboxypeptidase-like 17	TRUE	FALSE	FALSE	FALSE	FALSE
Potri.007G025600	513.254	65.1528	961.355	14.7554	3.88317	2.56213e-53	1.38317e-49	POPTR_0007s12820, AT5G49560,	!v3,!c	AT5G49560	Putative methyltransferase family protein	TRUE	FALSE	FALSE	FALSE	FALSE
Potri.007G013000	837.496	105.838	1569.15	14.826	3.89006	9.14105e-17	7.23931e-15	POPTR_0789s00200, AT4G36130,	!v3,!miR,!e	AT4G36130	Ribosomal protein L2 family	TRUE	TRUE	TRUE	FALSE	FALSE
Potri.007G053900	314.373	39.3643	589.381	14.9725	3.90424	3.05972e-05	0.000460964	POPTR_0007s09960, fgenesh4_pg.C_LG_III000654,NULL,	!v3,!e	NULL	NULL	FALSE	FALSE	FALSE	FALSE	FALSE
Potri.009G157700	9.13521	1.13132	17.1391	15.1496	3.92121	0.000164235	0.00196155	POPTR_0009s15940, AT1G74470,	!v3,!b	AT1G74470	Pyridine nucleotide-disulphide oxidoreductase family protein	FALSE	FALSE	TRUE	FALSE	FALSE
Potri.001G160900	26.4015	3.12128	49.6817	15.9171	3.99251	3.41248e-11	1.63511e-09	POPTR_0001s16100, grail3.0029002001, Pt-UFO.2, AT1G30950,UFO	NoExp	AT1G30950	F-box family protein	FALSE	FALSE	FALSE	FALSE	FALSE
Potri.014G150100	695.422	81.4748	1309.37	16.0708	4.00637	2.6605e-12	1.46611e-10	POPTR_0014s14760, AT2G43110,	!v3,!f	AT2G43110	unknown	FALSE	FALSE	TRUE	FALSE	FALSE
Potri.002G022600	138.762	15.5891	261.934	16.8024	4.07059	4.27822e-26	5.61036e-24	POPTR_0002s02420, estExt_Genewise1_v1.C_LG_II1725, Pt-GASA1.1, AT1G75750,GASA1	!v3,!c	AT1G75750	GAST1 protein homolog 1	FALSE	FALSE	TRUE	FALSE	FALSE
Potri.001G291700	10.4194	1.1584	19.6804	16.9893	4.08655	0.00014162	0.00172613	POPTR_0001s29900, AT5G36180,scpl18	!v3,!b	AT5G36180	serine carboxypeptidase-like 1	TRUE	FALSE	TRUE	FALSE	FALSE
Potri.008G058200	42.6157	4.63165	80.5997	17.4019	4.12118	4.15784e-05	0.000598828	POPTR_0008s05840, fgenesh4_pm.C_LG_VIII000213, AT5G06090,ATGPAT7,GPAT7	NoExp	AT5G06090	glycerol-3-phosphate acyltransferase 7	FALSE	FALSE	TRUE	FALSE	FALSE
Potri.002G053200	8.34116	0.889591	15.7927	17.7528	4.14997	0.000224551	0.00255118	,NULL,	!v3,!g	NULL	NULL	FALSE	FALSE	FALSE	FALSE	FALSE
Potri.009G054700	241.57	25.6724	457.467	17.8194	4.15538	1.57169e-20	1.58593e-18	POPTR_0009s05950, AT2G28490,	!v3,!c	AT2G28490	RmlC-like cupins superfamily protein	FALSE	FALSE	FALSE	FALSE	FALSE
Potri.005G020500	43.9849	4.60846	83.3614	18.0888	4.17702	1.51244e-11	7.58351e-10	POPTR_0005s02040, estExt_fgenesh4_pg.C_1330084, AT5G49300,GATA16	!v3,!TF,!f	AT5G49300	GATA transcription factor 16	FALSE	FALSE	FALSE	TRUE	FALSE
Potri.002G115400	14.5253	1.48718	27.5635	18.5341	4.21211	0.000106661	0.00135485	,NULL,	!v3,!f	NULL	NULL	FALSE	FALSE	FALSE	FALSE	FALSE
Potri.005G226300	830.707	84.7392	1576.68	18.6062	4.21771	3.51563e-28	5.39691e-26	, AT2G20490,EDA27,NOP10	!v3,!f	AT2G20490	nucleolar RNA-binding Nop10p family protein	TRUE	TRUE	TRUE	TRUE	FALSE
Potri.007G075600	11.2607	1.12938	21.392	18.9413	4.24346	4.28585e-06	8.15647e-05	POPTR_0007s07270, AT5G23340,	!v3,!c	AT5G23340	RNI-like superfamily protein	FALSE	FALSE	FALSE	FALSE	FALSE
Potri.009G045500	8.64855	0.864453	16.4326	19.0093	4.24863	5.86421e-05	0.000809322	POPTR_0009s05010, AT5G58770,	NoExp	AT5G58770	Undecaprenyl pyrophosphate synthetase family protein	FALSE	FALSE	FALSE	FALSE	TRUE
Potri.015G127900	154.065	15.1752	292.954	19.3048	4.27089	1.01444e-15	7.64488e-14	POPTR_0015s14720, estExt_fgenesh4_pg.C_LG_XV0985, AT1G70710,ATGH9B1,CEL1,GH9B1	!v3,!c	AT1G70710	glycosyl hydrolase 9B1	FALSE	FALSE	TRUE	TRUE	FALSE
Potri.T111300	15.4536	1.48911	29.4181	19.7554	4.30418	1.73797e-07	4.52165e-06	POPTR_0016s04570, AT5G06760,LEA4-5	!v3,!c	AT5G06760	Late Embryogenesis Abundant 4-5	FALSE	FALSE	FALSE	FALSE	FALSE
Potri.013G125900	9.7299	0.887652	18.5721	20.9228	4.387	1.45144e-05	0.000241467	, AT2G43650,EMB2777	!v3,!f	AT2G43650	Sas10/U3 ribonucleoprotein (Utp) family protein	FALSE	FALSE	TRUE	TRUE	FALSE
Potri.009G012700	774.635	67.514	1481.76	21.9474	4.45598	2.23032e-10	9.59392e-09	POPTR_0009s01810, estExt_Genewise1_v1.C_LG_IX4777, AT5G60540,ATPDX2,EMB2407,PDX2	!v3,!c	AT5G60540	pyridoxine biosynthesis 2	TRUE	TRUE	TRUE	FALSE	FALSE
Potri.010G232600	66.3386	5.6044	127.073	22.6738	4.50295	1.20145e-15	8.96688e-14	POPTR_0010s23890, AT5G04490,VTE5	!v3,!c	AT5G04490	vitamin E pathway gene 5	FALSE	FALSE	FALSE	FALSE	FALSE
Potri.003G036600	6.40452	0.537615	12.2714	22.8257	4.51259	0.000441721	0.0045192	, AT1G17650,GLYR2,GR2	!v3,!c	AT1G17650	glyoxylate reductase 2	FALSE	FALSE	FALSE	FALSE	FALSE
Potri.003G076000	33.4795	2.80414	64.1549	22.8787	4.51593	0.000754443	0.00706276	POPTR_0003s07360, fgenesh4_pm.C_LG_III000165, AT4G25200,ATHSP23.6-MITO,HSP23.6-MITO	!v3,!a	AT4G25200	mitochondrion-localized small heat shock protein 23.6	TRUE	TRUE	FALSE	FALSE	FALSE
Potri.014G124400	522.223	36.4654	1007.98	27.6421	4.7888	1.3887e-46	1.79925e-43	POPTR_0014s11940, AT5G49300,GATA16	!v3,!TF,!f	AT5G49300	GATA transcription factor 16	FALSE	FALSE	FALSE	TRUE	FALSE
Potri.004G074200	34.7531	2.2936	67.2127	29.3045	4.87305	7.38452e-11	3.41216e-09	, AT5G09500,	!v3,!c	AT5G09500	Ribosomal protein S19 family protein	FALSE	FALSE	FALSE	FALSE	FALSE
Potri.014G101600	5.29732	0.295884	10.2988	34.8068	5.1213	0.000749849	0.00702585	POPTR_0014s09710, fgenesh4_pm.C_LG_XIV000206, AT4G27745,	!v3,!c	AT4G27745	Yippee family putative zinc-binding protein	FALSE	FALSE	FALSE	TRUE	FALSE
Potri.017G083500	16.0737	0.564691	31.5827	55.9291	5.80553	1.58019e-10	6.93549e-09	POPTR_0017s11980, AT5G15240,	!v3,!e	AT5G15240	Transmembrane amino acid transporter family protein	FALSE	FALSE	FALSE	FALSE	FALSE
Potri.002G199800	568.533	15.4228	1121.64	72.7265	6.18441	2.46009e-24	2.98445e-22	POPTR_0002s20080, AT4G16141,	!v3,!TF,!f	AT4G16141	GATA type zinc finger transcription factor family protein	TRUE	TRUE	TRUE	FALSE	FALSE
Potri.009G046600	239.092	3.18125	475.003	149.313	7.2222	4.10221e-07	9.78459e-06	POPTR_0009s05130, gw1.IX.3737.1, AT3G08510,ATPLC2,PLC2	!v3,!b	AT3G08510	phospholipase C 2	TRUE	FALSE	TRUE	TRUE	FALSE
Potri.002G204200	33.0299	0.268808	65.7909	244.751	7.93517	1.31772e-07	3.50428e-06	POPTR_0002s20550, AT2G47630,	NoExp	AT2G47630	alpha/beta-Hydrolases superfamily protein	FALSE	FALSE	FALSE	FALSE	FALSE
Potri.015G023200	5944.31	37.5155	11851.1	315.899	8.30332	1.06261e-27	1.56449e-25	POPTR_0015s06070, AT4G27950,CRF4	!v3,!TF,!f	AT4G27950	cytokinin response factor 4	TRUE	FALSE	TRUE	FALSE	FALSE
Potri.002G146600	6.07737	0	12.1547	Inf	Inf	2.45152e-05	0.000379758	POPTR_0002s14760, estExt_fgenesh4_pg.C_LG_II1325, AT3G47370,	NoExp	AT3G47370	Ribosomal protein S10p/S20e family protein	FALSE	FALSE	FALSE	FALSE	FALSE
Potri.001G014100	5.57848	0	11.157	Inf	Inf	0.000123065	0.00152612	POPTR_0001s05190, AT5G60900,RLK1	!v3,!miR,!f	AT5G60900	receptor-like protein kinase 1	FALSE	FALSE	FALSE	FALSE	FALSE
Potri.005G151300	4.46042	0	8.92084	Inf	Inf	0.000822283	0.00758549	, AT2G01050,	NoExp	AT2G01050	zinc ion binding;nucleic acid binding	FALSE	FALSE	FALSE	FALSE	FALSE
Potri.009G126600	4.58911	0	9.17822	Inf	Inf	0.000513158	0.00509875	POPTR_0009s12940, AT3G04900,	NoExp	AT3G04900	Heavy metal transport/detoxification superfamily protein	FALSE	FALSE	FALSE	FALSE	FALSE
Potri.014G154300	5.44804	0	10.8961	Inf	Inf	0.000192163	0.002234	,NULL,	!v3,!d	NULL	NULL	FALSE	FALSE	FALSE	FALSE	FALSE
Potri.007G104800	13.4628	26.9255	0	0	#NAME?	2.34779e-09	8.7713e-08	POPTR_0007s04270, AT2G13610,	!v3,!e	AT2G13610	ABC-2 type transporter family protein	FALSE	FALSE	FALSE	FALSE	FALSE

### Sheet: S3
GO id	Pval (corrected)	Statistics	Description		GO id	Pval (corrected)	Statistics	Description		pfam id	Pval (corrected)	Statistics	Description		kegg id	Pval (corrected)	Statistics	Description
GO:0030003	0.02565	2/183 | 5/14903	cellular cation homeostasis		GO:0004672	0.0162	41/228 | 1946/19622	protein kinase activity		PF00005	0.005564	9/309 | 172/29014	ABC transporter		K07976	0.06595	2/49 | 48/5582	Rab family, other
GO:0050801	0.02565	2/183 | 5/14903	ion homeostasis		GO:0016301	0.02118	44/228 | 2150/19622	kinase activity		PF01490	0.006788	6/309 | 82/29014	Transmembrane amino acid transporter protein		K00517	0.07474	2/49 | 41/5582	beta-carotene 15,15'-monooxygenase [EC:1.14.99.36]
GO:0048878	0.02565	2/183 | 5/14903	chemical homeostasis		GO:0016772	0.03199	46/228 | 2395/19622	transferase activity, transferring phosphorus-containing groups		PF02701	0.01833	4/309 | 45/29014	Dof domain, zinc finger
GO:0006879	0.02565	2/183 | 5/14903	cellular iron ion homeostasis		GO:0016773	0.03417	44/228 | 2107/19622	phosphotransferase activity, alcohol group as acceptor		PF00210	0.02029	2/309 | 5/29014	Ferritin-like domain
GO:0055065	0.02565	2/183 | 5/14903	metal ion homeostasis		GO:0032553	0.04481	65/228 | 3989/19622	ribonucleotide binding		PF02309	0.03679	4/309 | 68/29014	AUX/IAA family
GO:0055072	0.02565	2/183 | 5/14903	iron ion homeostasis		GO:0017076	0.046	65/228 | 3969/19622	purine nucleotide binding		PF00759	0.03709	3/309 | 32/29014	Glycosyl hydrolase family 9
GO:0055076	0.02565	2/183 | 5/14903	transition metal ion homeostasis		GO:0001882	0.04906	65/228 | 3966/19622	nucleoside binding		PF00069	0.03975	24/309 | 1236/29014	Protein kinase domain
GO:0055080	0.02565	2/183 | 5/14903	cation homeostasis							PF05687	0.04012	2/309 | 11/29014	Plant protein of unknown function (DUF822)
GO:0055082	0.02565	2/183 | 5/14903	cellular chemical homeostasis							PF00651	0.04237	4/309 | 60/29014	BTB/POZ domain
GO:0046916	0.02565	2/183 | 5/14903	cellular transition metal ion homeostasis							PF07690	0.04335	3/309 | 41/29014	Major Facilitator Superfamily
GO:0006873	0.02565	2/183 | 5/14903	cellular ion homeostasis							PF00538	0.04583	2/309 | 15/29014	linker histone H1 and H5 family
GO:0006875	0.02565	2/183 | 5/14903	cellular metal ion homeostasis							PF07714	0.04652	9/309 | 325/29014	Protein tyrosine kinase
GO:0006793	0.03157	46/183 | 2319/14903	phosphorus metabolic process							PF01694	0.04727	2/309 | 14/29014	Rhomboid family
GO:0006796	0.03611	46/183 | 2315/14903	phosphate-containing compound metabolic process							PF01789	0.05436	2/309 | 17/29014	PsbP
GO:0043412	0.03892	46/183 | 2288/14903	macromolecule modification							PF03641	0.05668	2/309 | 18/29014	Possible lysine decarboxylase
GO:0016310	0.04741	41/183 | 1964/14903	phosphorylation							PF03181	0.05784	2/309 | 20/29014	BURP domain
										PF01794	0.05897	2/309 | 19/29014	Ferric reductase like transmembrane component
										PF00150	0.06124	2/309 | 20/29014	Cellulase (glycosyl hydrolase family 5)
										PF00083	0.0936	4/309 | 116/29014	Sugar (and other) transporter
										PF00909	0.09642	2/309 | 27/29014	Ammonium Transporter Family
										PF03105	0.09796	2/309 | 28/29014	SPX domain

### Sheet: S4
GO id	Pval (corrected)	Statistics	Description		GO id	Pval (corrected)	Statistics	Description		GO id	Pval (corrected)	Statistics	Description		pfam id	Pval (corrected)	Statistics	Description		kegg id	Pval (corrected)	Statistics	Description
GO:0006399	2.745e-09	35/866 | 153/14903	tRNA metabolic process		GO:0008135	8.259e-09	24/1083 | 88/19622	translation factor activity, nucleic acid binding		GO:0032991	1.667e-09	365/563 | 1363/6017	macromolecular complex		PF01248	1.147e-09	16/1614 | 17/29014	Ribosomal protein L7Ae/L30e/S12e/Gadd45 family		K03231	7.789e-06	8/685 | 8/5582	elongation factor EF-1 alpha subunit [EC:3.6.5.3]
GO:0006396	3.069e-09	43/866 | 214/14903	RNA processing		GO:0003746	8.819e-09	13/1083 | 20/19622	translation elongation factor activity		GO:0044464	1.803e-09	523/563 | 3667/6017	cell part		PF00428	1.563e-09	11/1614 | 12/29014	60s Acidic ribosomal protein		K02957	0.000263	6/685 | 6/5582	small subunit ribosomal protein S15Ae
GO:0016072	3.082e-09	17/866 | 41/14903	rRNA metabolic process		GO:0003723	9.639e-09	114/1083 | 461/19622	RNA binding		GO:0044444	1.87e-09	377/563 | 1027/6017	cytoplasmic part		PF00118	1.602e-09	17/1614 | 40/29014	TCP-1/cpn60 chaperonin family		K02977	0.0006162	5/685 | 5/5582	small subunit ribosomal protein S27Ae
GO:0006364	3.082e-09	17/866 | 41/14903	rRNA processing		GO:0008173	9.807e-09	15/1083 | 35/19622	RNA methyltransferase activity		GO:0044424	2.144e-09	480/563 | 2754/6017	intracellular part		PF00467	2.103e-09	13/1614 | 19/29014	KOW motif		K10801	0.0007189	5/685 | 5/5582	methyl-CpG-binding domain protein 4 [EC:3.2.2.-]
GO:0006520	3.222e-09	68/866 | 355/14903	cellular amino acid metabolic process		GO:0003676	1.007e-08	259/1083 | 3014/19622	nucleic acid binding		GO:0005622	2.251e-09	296/563 | 1144/6017	intracellular		PF00009	4.005e-09	20/1614 | 44/29014	Elongation factor Tu GTP binding domain		K02991	0.0008627	5/685 | 5/5582	small subunit ribosomal protein S6e
GO:0008652	3.287e-09	34/866 | 164/14903	cellular amino acid biosynthetic process		GO:0005198	1.084e-08	320/1083 | 548/19622	structural molecule activity		GO:0044391	2.288e-09	24/563 | 43/6017	ribosomal subunit		PF01535	6.188e-09	113/1614 | 607/29014	PPR repeat		K02924	0.001078	5/685 | 5/5582	large subunit ribosomal protein L39e
GO:0071806	3.3e-09	9/866 | 11/14903	protein transmembrane transport		GO:0019843	1.199e-08	24/1083 | 32/19622	rRNA binding		GO:0044429	2.435e-09	37/563 | 103/6017	mitochondrial part		PF00076	7.674e-09	49/1614 | 325/29014	RNA recognition motif. (a.k.a. RRM, RBD, or RNP domain)		K02922	0.001178	4/685 | 4/5582	large subunit ribosomal protein L37e
GO:0007005	3.3e-09	9/866 | 11/14903	mitochondrion organization		GO:0003735	1.206e-08	320/1083 | 487/19622	structural constituent of ribosome		GO:0043229	2.515e-09	353/563 | 1580/6017	intracellular organelle		PF00163	7.854e-09	9/1614 | 11/29014	Ribosomal protein S4/S9 N-terminal domain		K02921	0.001218	4/685 | 4/5582	large subunit ribosomal protein L37Ae
GO:0007006	3.3e-09	9/866 | 11/14903	mitochondrial membrane organization		GO:0008026	8.852e-08	29/1083 | 155/19622	ATP-dependent helicase activity		GO:0043226	2.515e-09	353/563 | 1580/6017	organelle		PF00069	8.701e-09	6/1614 | 1236/29014	Protein kinase domain		K02925	0.001262	4/685 | 4/5582	large subunit ribosomal protein L3e
GO:0044743	3.3e-09	9/866 | 11/14903	intracellular protein transmembrane import		GO:0070035	8.852e-08	29/1083 | 155/19622	purine NTP-dependent helicase activity		GO:0015934	2.853e-09	18/563 | 33/6017	large ribosomal subunit		PF00270	2.033e-08	25/1614 | 107/29014	DEAD/DEAH box helicase		K02975	0.001309	4/685 | 4/5582	small subunit ribosomal protein S25e
GO:0065002	3.3e-09	9/866 | 11/14903	intracellular protein transmembrane transport		GO:0004812	2.508e-07	19/1083 | 76/19622	aminoacyl-tRNA ligase activity		GO:0043228	3.078e-09	313/563 | 529/6017	non-membrane-bounded organelle		PF00828	2.443e-08	9/1614 | 12/29014	Ribosomal protein L18e/L15		K02974	0.001359	4/685 | 4/5582	small subunit ribosomal protein S24e
GO:0006839	3.3e-09	9/866 | 11/14903	mitochondrial transport		GO:0016875	2.983e-07	19/1083 | 77/19622	ligase activity, forming carbon-oxygen bonds		GO:0043232	3.078e-09	313/563 | 529/6017	intracellular non-membrane-bounded organelle		PF02953	3.867e-08	7/1614 | 7/29014	Tim10/DDP family zinc finger		K02997	0.001413	4/685 | 4/5582	small subunit ribosomal protein S9e
GO:0044267	3.319e-09	402/866 | 3010/14903	cellular protein metabolic process		GO:0016876	2.983e-07	19/1083 | 77/19622	ligase activity, forming aminoacyl-tRNA and related compounds		GO:0030529	3.152e-09	326/563 | 521/6017	ribonucleoprotein complex		PF01138	8.045e-08	8/1614 | 10/29014	3' exoribonuclease family, domain 1		K02877	0.001438	5/685 | 5/5582	large subunit ribosomal protein L15e
GO:0009987	3.471e-09	692/866 | 8214/14903	cellular process		GO:0008097	3.175e-07	6/1083 | 6/19622	5S rRNA binding		GO:0005840	3.422e-09	308/563 | 469/6017	ribosome		PF00327	2.523e-07	7/1614 | 8/29014	Ribosomal protein L30p/L7e		K02940	0.001472	4/685 | 4/5582	large subunit ribosomal protein L9e
GO:0019538	3.478e-09	424/866 | 3727/14903	protein metabolic process		GO:0072509	5.199e-07	11/1083 | 26/19622	divalent inorganic cation transmembrane transporter activity		GO:0042719	2.483e-07	7/563 | 7/6017	mitochondrial intermembrane space protein transporter complex		PF01423	8.403e-07	12/1614 | 31/29014	LSM domain		K02936	0.001536	4/685 | 4/5582	large subunit ribosomal protein L7Ae
GO:0034660	3.533e-09	51/866 | 190/14903	ncRNA metabolic process		GO:0015093	5.199e-07	11/1083 | 26/19622	ferrous iron transmembrane transporter activity		GO:0005853	1.746e-06	7/563 | 8/6017	eukaryotic translation elongation factor 1 complex		PF00347	3.101e-06	6/1614 | 7/29014	Ribosomal protein L6		K02993	0.001606	4/685 | 4/5582	small subunit ribosomal protein S7e
GO:0006414	3.651e-09	24/866 | 32/14903	translational elongation		GO:0008175	1.331e-06	9/1083 | 18/19622	tRNA methyltransferase activity		GO:0031966	1.792e-05	16/563 | 49/6017	mitochondrial membrane		PF00297	3.283e-06	6/1614 | 7/29014	Ribosomal protein L3		K02885	0.001682	4/685 | 4/5582	large subunit ribosomal protein L19e
GO:0044249	3.658e-09	456/866 | 1631/14903	cellular biosynthetic process		GO:0005381	2.497e-06	11/1083 | 30/19622	iron ion transmembrane transporter activity		GO:0031974	0.0001264	8/563 | 16/6017	membrane-enclosed lumen		PF00276	3.489e-06	6/1614 | 7/29014	Ribosomal protein L23		K02889	0.001767	4/685 | 4/5582	large subunit ribosomal protein L21e
GO:0044260	3.673e-09	520/866 | 4080/14903	cellular macromolecule metabolic process		GO:0016853	4.096e-06	28/1083 | 178/19622	isomerase activity		GO:0015935	0.0003296	6/563 | 10/6017	small ribosomal subunit		PF00832	6.037e-06	5/1614 | 5/29014	Ribosomal L39 protein		K02882	0.00186	4/685 | 4/5582	large subunit ribosomal protein L18Ae
GO:0008152	3.682e-09	738/866 | 9859/14903	metabolic process		GO:0046915	4.169e-06	12/1083 | 38/19622	transition metal ion transmembrane transporter activity		GO:0005741	0.0003937	9/563 | 23/6017	mitochondrial outer membrane		PF00117	6.12e-06	8/1614 | 15/29014	Glutamine amidotransferase class-I		K02987	0.001963	4/685 | 4/5582	small subunit ribosomal protein S4e
GO:0071704	3.709e-09	653/866 | 6836/14903	organic substance metabolic process		GO:0016423	6.659e-06	7/1083 | 12/19622	tRNA (guanine) methyltransferase activity		GO:0031968	0.0003937	9/563 | 23/6017	organelle outer membrane		PF01776	6.289e-06	5/1614 | 5/29014	Ribosomal L22e protein family		K02985	0.002078	4/685 | 4/5582	small subunit ribosomal protein S3e
GO:0044238	3.718e-09	619/866 | 6540/14903	primary metabolic process		GO:0051082	8.031e-06	18/1083 | 88/19622	unfolded protein binding		GO:0005759	0.0006011	6/563 | 11/6017	mitochondrial matrix		PF01775	6.562e-06	5/1614 | 5/29014	Ribosomal L18ae/LX protein domain		K02875	0.002208	4/685 | 4/5582	large subunit ribosomal protein L14e
GO:0044237	3.735e-09	631/866 | 5635/14903	cellular metabolic process		GO:0016741	1.342e-05	42/1083 | 348/19622	transferase activity, transferring one-carbon groups		GO:0043233	0.002778	6/563 | 14/6017	organelle lumen		PF01246	6.861e-06	5/1614 | 5/29014	Ribosomal protein L24e		K02953	0.002355	4/685 | 4/5582	small subunit ribosomal protein S13e
GO:0034470	3.741e-09	29/866 | 112/14903	ncRNA processing		GO:0008168	4.34e-05	39/1083 | 329/19622	methyltransferase activity		GO:0070013	0.002778	6/563 | 14/6017	intracellular organelle lumen		PF01781	7.187e-06	5/1614 | 5/29014	Ribosomal L38e protein family		K02947	0.002524	4/685 | 4/5582	small subunit ribosomal protein S10e
GO:0009451	3.761e-09	23/866 | 63/14903	RNA modification		GO:0004386	5.623e-05	35/1083 | 285/19622	helicase activity		GO:0019867	0.004189	9/563 | 31/6017	outer membrane		PF01092	7.547e-06	5/1614 | 5/29014	Ribosomal protein S6e		K02942	0.002718	4/685 | 4/5582	large subunit ribosomal protein LP1
GO:0043170	3.775e-09	541/866 | 4689/14903	macromolecule metabolic process		GO:0016859	5.982e-05	12/1083 | 49/19622	cis-trans isomerase activity		GO:0044422	0.007777	74/563 | 571/6017	organelle part		PF00410	7.877e-06	6/1614 | 8/29014	Ribosomal protein S8		K02908	0.002944	4/685 | 4/5582	large subunit ribosomal protein L30e
GO:0006139	3.783e-09	146/866 | 1137/14903	nucleobase-containing compound metabolic process		GO:0003755	5.982e-05	12/1083 | 49/19622	peptidyl-prolyl cis-trans isomerase activity		GO:0044446	0.007777	74/563 | 571/6017	intracellular organelle part		PF00687	8.18e-06	6/1614 | 8/29014	Ribosomal protein L1p/L10e family		K02912	0.003212	4/685 | 4/5582	large subunit ribosomal protein L32e
GO:0046483	3.789e-09	161/866 | 1273/14903	heterocycle metabolic process		GO:0008757	6.652e-05	14/1083 | 66/19622	S-adenosylmethionine-dependent methyltransferase activity		GO:0032040	0.009503	4/563 | 8/6017	small-subunit processome		PF01926	9.563e-06	10/1614 | 27/29014	GTPase of unknown function		K02915	0.003533	4/685 | 4/5582	large subunit ribosomal protein L34e
GO:0044281	3.8e-09	103/866 | 886/14903	small molecule metabolic process		GO:0003899	6.878e-05	15/1083 | 75/19622	DNA-directed RNA polymerase activity		GO:0005737	0.01069	52/563 | 379/6017	cytoplasm		PF00067	9.657e-06	4/1614 | 421/29014	Cytochrome P450		K02917	0.003926	4/685 | 4/5582	large subunit ribosomal protein L35Ae
GO:0009058	3.802e-09	469/866 | 1980/14903	biosynthetic process		GO:0008176	0.0001369	5/1083 | 8/19622	tRNA (guanine-N7-)-methyltransferase activity		GO:0030684	0.01504	4/563 | 9/6017	preribosome		PF00931	1.799e-05	3/1614 | 370/29014	NB-ARC domain		K02920	0.004416	4/685 | 4/5582	large subunit ribosomal protein L36e
GO:0006807	3.842e-09	201/866 | 1580/14903	nitrogen compound metabolic process		GO:0034062	0.0003111	15/1083 | 85/19622	RNA polymerase activity		GO:0005730	0.01588	3/563 | 5/6017	nucleolus		PF01918	1.899e-05	6/1614 | 9/29014	Alba		K02923	0.004899	3/685 | 3/5582	large subunit ribosomal protein L38e
GO:0034645	3.851e-09	389/866 | 948/14903	cellular macromolecule biosynthetic process		GO:0009982	0.0003307	7/1083 | 20/19622	pseudouridine synthase activity		GO:0031970	0.01605	2/563 | 2/6017	organelle envelope lumen		PF04427	1.96e-05	6/1614 | 9/29014	Brix domain		K02980	0.004981	4/685 | 5/5582	small subunit ribosomal protein S29e
GO:0022613	3.905e-09	15/866 | 18/14903	ribonucleoprotein complex biogenesis		GO:0008649	0.0005264	5/1083 | 10/19622	rRNA methyltransferase activity		GO:0031429	0.01605	2/563 | 2/6017	box H/ACA snoRNP complex		PF00400	2.065e-05	39/1614 | 312/29014	WD domain, G-beta repeat		K02927	0.004983	3/685 | 3/5582	large subunit ribosomal protein L40e
GO:0042254	3.905e-09	15/866 | 18/14903	ribosome biogenesis		GO:0005525	0.0005671	35/1083 | 321/19622	GTP binding		GO:0044452	0.01605	2/563 | 2/6017	nucleolar part		PF00827	2.273e-05	5/1614 | 6/29014	Ribosomal L15		K03955	0.005071	3/685 | 3/5582	NADH dehydrogenase (ubiquinone) 1 alpha/beta subcomplex 1 [EC:1.6.5.3 1.6.99.3]
GO:1901360	3.99e-09	165/866 | 1421/14903	organic cyclic compound metabolic process		GO:0032561	0.0005671	35/1083 | 321/19622	guanyl ribonucleotide binding		GO:0005758	0.01605	2/563 | 2/6017	mitochondrial intermembrane space		PF00831	2.334e-05	5/1614 | 6/29014	Ribosomal L29 protein		K02870	0.005142	4/685 | 5/5582	large subunit ribosomal protein L12e
GO:0006725	4.008e-09	160/866 | 1264/14903	cellular aromatic compound metabolic process		GO:0019001	0.001028	35/1083 | 329/19622	guanyl nucleotide binding		GO:0072588	0.01605	2/563 | 2/6017	box H/ACA RNP complex		PF00253	2.399e-05	5/1614 | 6/29014	Ribosomal protein S14p/S29e		K02964	0.005161	3/685 | 3/5582	small subunit ribosomal protein S18e
GO:1901576	4.067e-09	460/866 | 1757/14903	organic substance biosynthetic process		GO:0042623	0.001903	35/1083 | 337/19622	ATPase activity, coupled		GO:0005850	0.01605	2/563 | 2/6017	eukaryotic translation initiation factor 2 complex		PF00237	2.468e-05	5/1614 | 6/29014	Ribosomal protein L22p/L17e		K02958	0.005255	3/685 | 3/5582	small subunit ribosomal protein S15e
GO:0090304	4.139e-09	116/866 | 834/14903	nucleic acid metabolic process		GO:0030515	0.003077	3/1083 | 4/19622	snoRNA binding		GO:0005664	0.01605	2/563 | 2/6017	nuclear origin of replication recognition complex		PF00380	2.54e-05	5/1614 | 6/29014	Ribosomal protein S9/S16		K02960	0.005352	3/685 | 3/5582	small subunit ribosomal protein S16e
GO:0006082	4.205e-09	76/866 | 523/14903	organic acid metabolic process		GO:0005253	0.004755	7/1083 | 30/19622	anion channel activity		GO:0005743	0.01757	7/563 | 26/6017	mitochondrial inner membrane		PF01294	5.131e-05	4/1614 | 4/29014	Ribosomal protein L13e		K02865	0.005453	3/685 | 3/5582	large subunit ribosomal protein L10Ae
GO:0043436	4.274e-09	76/866 | 522/14903	oxoacid metabolic process		GO:0008308	0.004755	7/1083 | 30/19622	voltage-gated anion channel activity		GO:0019866	0.01757	7/563 | 26/6017	organelle inner membrane		PF00861	5.151e-05	7/1614 | 15/29014	Ribosomal L18p/L5e family		K02973	0.005558	3/685 | 3/5582	small subunit ribosomal protein S23e
GO:0019752	4.274e-09	76/866 | 522/14903	carboxylic acid metabolic process		GO:0003883	0.007054	3/1083 | 5/19622	CTP synthase activity		GO:0005739	0.02588	4/563 | 11/6017	mitochondrion		PF01282	5.23e-05	4/1614 | 4/29014	Ribosomal protein S24e		K02966	0.005667	3/685 | 3/5582	small subunit ribosomal protein S19e
GO:1901566	4.468e-09	62/866 | 398/14903	organonitrogen compound biosynthetic process		GO:0017150	0.007054	3/1083 | 5/19622	tRNA dihydrouridine synthase activity		GO:0044455	0.02863	6/563 | 23/6017	mitochondrial membrane part		PF01907	5.333e-05	4/1614 | 4/29014	Ribosomal protein L37e		K03234	0.00578	3/685 | 3/5582	elongation factor EF-2 [EC:3.6.5.3]
GO:0016070	4.485e-09	91/866 | 508/14903	RNA metabolic process		GO:0003924	0.007562	21/1083 | 185/19622	GTPase activity		GO:0005666	0.03952	2/563 | 3/6017	DNA-directed RNA polymerase III complex		PF00436	5.34e-05	5/1614 | 7/29014	Single-strand binding protein family		K02941	0.005898	3/685 | 3/5582	large subunit ribosomal protein LP0
GO:0006457	4.51e-09	38/866 | 185/14903	protein folding		GO:0008276	0.008673	9/1083 | 52/19622	protein methyltransferase activity		GO:0005732	0.03952	2/563 | 3/6017	small nucleolar ribonucleoprotein complex		PF01849	5.439e-05	4/1614 | 4/29014	NAC domain		K02938	0.006021	3/685 | 3/5582	large subunit ribosomal protein L8e
GO:1901564	4.51e-09	97/866 | 771/14903	organonitrogen compound metabolic process		GO:0008837	0.01198	2/1083 | 2/19622	diaminopimelate epimerase activity		GO:0044454	0.03952	2/563 | 3/6017	nuclear chromosome part		PF02330	5.516e-05	6/1614 | 11/29014	Mitochondrial glycoprotein		K02932	0.006149	3/685 | 3/5582	large subunit ribosomal protein L5e
GO:1901605	4.667e-09	33/866 | 151/14903	alpha-amino acid metabolic process		GO:0047661	0.01198	2/1083 | 2/19622	amino-acid racemase activity		GO:0005744	0.03952	2/563 | 3/6017	mitochondrial inner membrane presequence translocase complex		PF01655	5.55e-05	4/1614 | 4/29014	Ribosomal protein L32		K02883	0.006283	3/685 | 3/5582	large subunit ribosomal protein L18e
GO:0009059	4.878e-09	390/866 | 1019/14903	macromolecule biosynthetic process		GO:0003949	0.01198	2/1083 | 2/19622	1-(5-phosphoribosyl)-5-[(5-phosphoribosylamino)methylideneamino]imidazole-4-carboxamide isomerase activity							PF01929	5.666e-05	4/1614 | 4/29014	Ribosomal protein L14		K11518	0.006423	3/685 | 3/5582	mitochondrial import receptor subunit TOM40
GO:0006412	5.141e-09	334/866 | 567/14903	translation		GO:0004055	0.01198	2/1083 | 2/19622	argininosuccinate synthase activity							PF03501	5.786e-05	4/1614 | 4/29014	Plectin/S10 domain		K04077	0.006569	3/685 | 3/5582	chaperonin GroEL
GO:0034641	5.234e-09	165/866 | 1282/14903	cellular nitrogen compound metabolic process		GO:0036361	0.01198	2/1083 | 2/19622	racemase activity, acting on amino acids and derivatives							PF01247	5.912e-05	4/1614 | 4/29014	Ribosomal protein L35Ae		K02978	0.006721	3/685 | 3/5582	small subunit ribosomal protein S27e
GO:0044085	7.005e-09	15/866 | 25/14903	cellular component biogenesis		GO:0016530	0.01198	2/1083 | 2/19622	metallochaperone activity							PF01780	6.044e-05	4/1614 | 4/29014	Ribosomal L37ae protein family		K02979	0.006881	3/685 | 3/5582	small subunit ribosomal protein S28e
GO:0007007	1.631e-08	7/866 | 7/14903	inner mitochondrial membrane organization		GO:0016531	0.01198	2/1083 | 2/19622	copper chaperone activity							PF03297	6.181e-05	4/1614 | 4/29014	S25 ribosomal protein		K02984	0.007049	3/685 | 3/5582	small subunit ribosomal protein S3Ae
GO:0072655	1.631e-08	7/866 | 7/14903	establishment of protein localization to mitochondrion		GO:0004637	0.01198	2/1083 | 2/19622	phosphoribosylamine-glycine ligase activity							PF01158	6.325e-05	4/1614 | 4/29014	Ribosomal protein L36e		K02983	0.007226	3/685 | 3/5582	small subunit ribosomal protein S30e
GO:0006626	1.631e-08	7/866 | 7/14903	protein targeting to mitochondrion		GO:0016855	0.01198	2/1083 | 2/19622	racemase and epimerase activity, acting on amino acids and derivatives							PF00160	6.441e-05	12/1614 | 48/29014	Cyclophilin type peptidyl-prolyl cis-trans isomerase/CLD		K02896	0.007411	3/685 | 3/5582	large subunit ribosomal protein L24e
GO:0045039	1.631e-08	7/866 | 7/14903	protein import into mitochondrial inner membrane		GO:0015002	0.01212	4/1083 | 12/19622	heme-copper terminal oxidase activity							PF01157	6.475e-05	4/1614 | 4/29014	Ribosomal protein L21e		K02894	0.007606	3/685 | 3/5582	large subunit ribosomal protein L23e
GO:0016044	8.125e-08	9/866 | 14/14903	cellular membrane organization		GO:0016675	0.01212	4/1083 | 12/19622	oxidoreductase activity, acting on a heme group of donors							PF00736	6.633e-05	4/1614 | 4/29014	EF-1 guanine nucleotide exchange domain		K02893	0.007811	3/685 | 3/5582	large subunit ribosomal protein L23Ae
GO:0061024	8.125e-08	9/866 | 14/14903	membrane organization		GO:0016676	0.01212	4/1083 | 12/19622	oxidoreductase activity, acting on a heme group of donors, oxygen as acceptor							PF05185	0.0001243	5/1614 | 8/29014	PRMT5 arginine-N-methyltransferase		K02901	0.008028	3/685 | 3/5582	large subunit ribosomal protein L27e
GO:1901607	8.611e-08	23/866 | 101/14903	alpha-amino acid biosynthetic process		GO:0004129	0.01212	4/1083 | 12/19622	cytochrome-c oxidase activity							PF00338	0.0001265	5/1614 | 8/29014	Ribosomal protein S10p/S20e		K02951	0.008258	3/685 | 3/5582	small subunit ribosomal protein S12e
GO:0006525	1.183e-07	7/866 | 8/14903	arginine metabolic process		GO:0003743	0.01267	9/1083 | 55/19622	translation initiation factor activity							PF00298	0.0001287	5/1614 | 8/29014	Ribosomal protein L11, RNA binding domain		K02949	0.008501	3/685 | 3/5582	small subunit ribosomal protein S11e
GO:0006418	1.945e-07	19/866 | 74/14903	tRNA aminoacylation for protein translation		GO:0016874	0.01381	34/1083 | 369/19622	ligase activity							PF00572	0.000131	5/1614 | 8/29014	Ribosomal protein L13		K02910	0.008758	3/685 | 3/5582	large subunit ribosomal protein L31e
GO:0043038	2.412e-07	19/866 | 75/14903	amino acid activation		GO:0008565	0.01476	11/1083 | 79/19622	protein transporter activity							PF01459	0.0001428	7/1614 | 18/29014	Eukaryotic porin		K02937	0.01721	3/685 | 4/5582	large subunit ribosomal protein L7e
GO:0043039	2.412e-07	19/866 | 75/14903	tRNA aminoacylation		GO:0005244	0.01571	7/1083 | 38/19622	voltage-gated ion channel activity							PF00189	0.0002063	4/1614 | 5/29014	Ribosomal protein S3, C-terminal domain		K02995	0.0175	3/685 | 4/5582	small subunit ribosomal protein S8e
GO:0018130	4.95e-07	57/866 | 461/14903	heterocycle biosynthetic process		GO:0022832	0.01571	7/1083 | 38/19622	voltage-gated channel activity							PF00542	0.0002096	4/1614 | 5/29014	Ribosomal protein L7/L12 C-terminal domain		K01880	0.01951	2/685 | 2/5582	glycyl-tRNA synthetase [EC:6.1.1.14]
GO:0015684	5.402e-07	11/866 | 26/14903	ferrous iron transport		GO:0004455	0.01603	4/1083 | 13/19622	ketol-acid reductoisomerase activity							PF01251	0.000213	4/1614 | 5/29014	Ribosomal protein S7e		K01937	0.01956	3/685 | 5/5582	CTP synthase [EC:6.3.4.2]
GO:0070838	5.402e-07	11/866 | 26/14903	divalent metal ion transport		GO:0003697	0.0177	5/1083 | 21/19622	single-stranded DNA binding							PF01280	0.000556	4/1614 | 6/29014	Ribosomal protein L19e		K00164	0.01968	2/685 | 2/5582	2-oxoglutarate dehydrogenase E1 component [EC:1.2.4.2]
GO:0006400	5.458e-07	10/866 | 21/14903	tRNA modification		GO:0000179	0.0265	3/1083 | 8/19622	rRNA (adenine-N6,N6-)-dimethyltransferase activity							PF01199	0.0005645	4/1614 | 6/29014	Ribosomal protein L34e		K11434	0.01984	2/685 | 2/5582	protein arginine N-methyltransferase 1 [EC:2.1.1.-]
GO:0072511	8.379e-07	11/866 | 27/14903	divalent inorganic cation transport		GO:0043022	0.0265	3/1083 | 8/19622	ribosome binding							PF00281	0.0005732	4/1614 | 6/29014	Ribosomal protein L5		K14191	0.02001	2/685 | 2/5582	18S rRNA (adenine1779-N6/adenine1780-N6)-dimethyltransferase [EC:2.1.1.183]
GO:0019438	1.404e-06	54/866 | 441/14903	aromatic compound biosynthetic process		GO:0016433	0.0265	3/1083 | 8/19622	rRNA (adenine) methyltransferase activity							PF01798	0.0005821	4/1614 | 6/29014	Putative snoRNA binding domain		K02962	0.02018	2/685 | 2/5582	small subunit ribosomal protein S17e
GO:0000105	1.685e-06	8/866 | 14/14903	histidine biosynthetic process		GO:0016779	0.02895	19/1083 | 184/19622	nucleotidyltransferase activity							PF01015	0.000653	3/1614 | 3/29014	Ribosomal S3Ae family		K02866	0.02036	2/685 | 2/5582	large subunit ribosomal protein L10e
GO:0052803	1.685e-06	8/866 | 14/14903	imidazole-containing compound metabolic process		GO:0005471	0.02939	2/1083 | 3/19622	ATP:ADP antiporter activity							PF01198	0.0006618	3/1614 | 3/29014	Ribosomal protein L31e		K14566	0.02053	2/685 | 2/5582	U3 small nucleolar RNA-associated protein 24
GO:0006547	1.685e-06	8/866 | 14/14903	histidine metabolic process		GO:0016842	0.02939	2/1083 | 3/19622	amidine-lyase activity							PF01200	0.0006709	3/1614 | 3/29014	Ribosomal protein S28e		K14567	0.02071	2/685 | 2/5582	U3 small nucleolar RNA-associated protein 14
GO:0009064	2.725e-06	14/866 | 49/14903	glutamine family amino acid metabolic process		GO:0004591	0.02939	2/1083 | 3/19622	oxoglutarate dehydrogenase (succinyl-transferring) activity							PF01090	0.0006802	3/1614 | 3/29014	Ribosomal protein S19e		K14568	0.0209	2/685 | 2/5582	essential for mitotic growth 1
GO:0016053	3.241e-06	38/866 | 273/14903	organic acid biosynthetic process		GO:0004654	0.02939	2/1083 | 3/19622	polyribonucleotide nucleotidyltransferase activity							PF04758	0.0006898	3/1614 | 3/29014	Ribosomal protein S30		K14563	0.02108	2/685 | 2/5582	rRNA 2'-O-methyltransferase fibrillarin [EC:2.1.1.-]
GO:0046394	3.241e-06	38/866 | 273/14903	carboxylic acid biosynthetic process		GO:0016866	0.03193	7/1083 | 44/19622	intramolecular transferase activity							PF02390	0.0006996	3/1614 | 3/29014	Putative methyltransferase		K14564	0.02127	2/685 | 2/5582	nucleolar protein 56
GO:0044283	4.832e-06	41/866 | 310/14903	small molecule biosynthetic process		GO:0017111	0.04376	67/1083 | 902/19622	nucleoside-triphosphatase activity							PF01667	0.0007098	3/1614 | 3/29014	Ribosomal protein S27		K02969	0.02147	2/685 | 2/5582	small subunit ribosomal protein S20e
GO:0044711	5.794e-06	41/866 | 313/14903	single-organism biosynthetic process		GO:0043021	0.04827	3/1083 | 10/19622	ribonucleoprotein complex binding							PF03914	0.0007202	3/1614 | 3/29014	CBF/Mak21 family		K02976	0.02166	2/685 | 2/5582	small subunit ribosomal protein S26e
GO:0000041	5.828e-06	13/866 | 45/14903	transition metal ion transport												PF00730	0.0008003	6/1614 | 17/29014	HhH-GPD superfamily base excision DNA repair protein		K03237	0.02186	2/685 | 2/5582	translation initiation factor eIF-2 alpha subunit
GO:0044271	1.155e-05	53/866 | 458/14903	cellular nitrogen compound biosynthetic process												PF00097	0.0008071	6/1614 | 368/29014	Zinc finger, C3HC4 type (RING finger)		K01814	0.02207	2/685 | 2/5582	phosphoribosylformimino-5-aminoimidazole carboxamide ribotide isomerase [EC:5.3.1.16]
GO:0006826	1.558e-05	11/866 | 35/14903	iron ion transport												PF00416	0.001013	4/1614 | 7/29014	Ribosomal protein S13/S18		K02260	0.02228	2/685 | 2/5582	cytochrome c oxidase subunit XVII assembly protein
GO:0017038	1.586e-05	9/866 | 23/14903	protein import												PF01201	0.001026	4/1614 | 7/29014	Ribosomal protein S8e		K14565	0.02249	2/685 | 2/5582	nucleolar protein 58
GO:0008033	5.386e-05	16/866 | 79/14903	tRNA processing												PF00318	0.001039	4/1614 | 7/29014	Ribosomal protein S2		K11294	0.0227	2/685 | 2/5582	nucleolin
GO:0001522	0.0001032	8/866 | 22/14903	pseudouridine synthesis												PF00312	0.001052	4/1614 | 7/29014	Ribosomal protein S15		K02989	0.02292	2/685 | 2/5582	small subunit ribosomal protein S5e
GO:0032879	0.0002018	7/866 | 18/14903	regulation of localization												PF00573	0.001065	4/1614 | 7/29014	Ribosomal protein L4/L1 family		K01590	0.02315	2/685 | 2/5582	histidine decarboxylase [EC:4.1.1.22]
GO:0043269	0.0002018	7/866 | 18/14903	regulation of ion transport												PF10294	0.001606	5/1614 | 13/29014	Putative methyltransferase		K01586	0.02338	2/685 | 2/5582	diaminopimelate decarboxylase [EC:4.1.1.20]
GO:0051049	0.0002018	7/866 | 18/14903	regulation of transport												PF01416	0.001826	4/1614 | 8/29014	tRNA pseudouridine synthase		K01527	0.02361	2/685 | 2/5582	nascent polypeptide-associated complex subunit beta
GO:0044070	0.0002018	7/866 | 18/14903	regulation of anion transport												PF00411	0.001847	4/1614 | 8/29014	Ribosomal protein S11		K12586	0.02385	2/685 | 2/5582	exosome complex component RRP43
GO:0006526	0.0002697	4/866 | 5/14903	arginine biosynthetic process												PF11523	0.001869	4/1614 | 8/29014	Protein of unknown function (DUF3223)		K03301	0.02409	2/685 | 2/5582	ATP:ADP antiporter, AAA family
GO:0006351	0.0002702	19/866 | 119/14903	transcription, DNA-dependent												PF00166	0.001891	4/1614 | 8/29014	Chaperonin 10 Kd subunit		K01653	0.02434	2/685 | 2/5582	acetolactate synthase I/III small subunit [EC:2.2.1.6]
GO:1901362	0.0003285	60/866 | 614/14903	organic cyclic compound biosynthetic process												PF00201	0.001905	2/1614 | 224/29014	UDP-glucoronosyl and UDP-glucosyl transferase		K01652	0.0246	2/685 | 2/5582	acetolactate synthase I/II/III large subunit [EC:2.2.1.6]
GO:0072528	0.0003873	9/866 | 33/14903	pyrimidine-containing compound biosynthetic process												PF04410	0.002019	3/1614 | 4/29014	Gar1/Naf1 RNA binding region		K01663	0.02486	2/685 | 2/5582	glutamine amidotransferase / cyclase [EC:2.4.2.- 4.1.3.-]
GO:0034654	0.0005162	37/866 | 328/14903	nucleobase-containing compound biosynthetic process												PF04900	0.002041	3/1614 | 4/29014	Fcf1		K02971	0.02512	2/685 | 2/5582	small subunit ribosomal protein S21e
GO:0045727	0.0007153	4/866 | 6/14903	positive regulation of translation												PF04774	0.002063	3/1614 | 4/29014	Hyaluronan / mRNA binding family		K02880	0.02539	2/685 | 2/5582	large subunit ribosomal protein L17e
GO:0032270	0.0007153	4/866 | 6/14903	positive regulation of cellular protein metabolic process												PF04969	0.002083	5/1614 | 14/29014	CS domain		K13179	0.02567	2/685 | 2/5582	ATP-dependent RNA helicase DDX18/HAS1 [EC:3.6.4.13]
GO:0051247	0.0007153	4/866 | 6/14903	positive regulation of protein metabolic process												PF01450	0.002086	3/1614 | 4/29014	Acetohydroxy acid isomeroreductase, catalytic domain		K11086	0.02595	2/685 | 2/5582	small nuclear ribonucleoprotein B and B'
GO:0046112	0.0007153	4/866 | 6/14903	nucleobase biosynthetic process												PF00238	0.002105	5/1614 | 14/29014	Ribosomal protein L14p/L23e		K03232	0.02624	2/685 | 2/5582	elongation factor EF-1 beta subunit
GO:0072527	0.001178	9/866 | 38/14903	pyrimidine-containing compound metabolic process												PF00838	0.002109	3/1614 | 4/29014	Translationally controlled tumour protein		K00053	0.02653	2/685 | 2/5582	ketol-acid reductoisomerase [EC:1.1.1.86]
GO:0072594	0.00144	7/866 | 24/14903	establishment of protein localization to organelle												PF00847	0.003505	2/1614 | 209/29014	AP2 domain		K03626	0.02683	2/685 | 2/5582	nascent polypeptide-associated complex subunit alpha
GO:0009112	0.001547	4/866 | 7/14903	nucleobase metabolic process												PF02297	0.004454	3/1614 | 5/29014	Cytochrome oxidase c subunit VIb		K01802	0.02712	5/685 | 14/5582	peptidylprolyl isomerase [EC:5.2.1.8]
GO:0032259	0.001637	12/866 | 66/14903	methylation												PF00164	0.004489	4/1614 | 10/29014	Ribosomal protein S12		K00773	0.02714	2/685 | 2/5582	queuine tRNA-ribosyltransferase [EC:2.4.2.29]
GO:0006417	0.001643	5/866 | 12/14903	regulation of translation												PF01207	0.004499	3/1614 | 5/29014	Dihydrouridine synthase (Dus)		K01778	0.02746	2/685 | 2/5582	diaminopimelate epimerase [EC:5.1.1.7]
GO:0006221	0.003192	6/866 | 20/14903	pyrimidine nucleotide biosynthetic process												PF00153	0.004505	13/1614 | 91/29014	Mitochondrial carrier protein		K01940	0.02778	2/685 | 2/5582	argininosuccinate synthase [EC:6.3.4.5]
GO:0016073	0.003206	3/866 | 4/14903	snRNA metabolic process												PF00278	0.004544	3/1614 | 5/29014	Pyridoxal-dependent decarboxylase, C-terminal sheet domain		K01945	0.02811	2/685 | 2/5582	phosphoribosylamine--glycine ligase [EC:6.3.4.13]
GO:0040031	0.003206	3/866 | 4/14903	snRNA modification												PF00627	0.005213	5/1614 | 17/29014	UBA/TS-N domain		K01956	0.02845	2/685 | 2/5582	carbamoyl-phosphate synthase small subunit [EC:6.3.5.5]
GO:0031120	0.003206	3/866 | 4/14903	snRNA pseudouridine synthesis												PF00089	0.006352	4/1614 | 11/29014	Trypsin		K14521	0.0288	2/685 | 2/5582	N-acetyltransferase 10 [EC:2.3.1.-]
GO:0009113	0.003206	3/866 | 4/14903	purine nucleobase biosynthetic process												PF08159	0.006434	2/1614 | 2/29014	NUC153 domain		K02898	0.02915	2/685 | 2/5582	large subunit ribosomal protein L26e
GO:0000154	0.003542	5/866 | 14/14903	rRNA modification												PF04135	0.006481	2/1614 | 2/29014	Nucleolar RNA-binding protein, Nop10p family		K02905	0.02952	2/685 | 2/5582	large subunit ribosomal protein L29e
GO:0043414	0.00437	11/866 | 64/14903	macromolecule methylation												PF01386	0.006529	2/1614 | 2/29014	Ribosomal L25p family		K12657	0.02989	2/685 | 2/5582	delta-1-pyrroline-5-carboxylate synthetase [EC:2.7.2.11 1.2.1.41]
GO:0044767	0.004544	7/866 | 29/14903	single-organism developmental process												PF08698	0.006578	2/1614 | 2/29014	Fcf2 pre-rRNA processing		K07573	0.03027	2/685 | 2/5582	exosome complex component CSL4
GO:0006605	0.004544	7/866 | 29/14903	protein targeting												PF01751	0.006627	2/1614 | 2/29014	Toprim domain		K03439	0.03067	2/685 | 2/5582	tRNA (guanine-N7-)-methyltransferase [EC:2.1.1.33]
GO:0001510	0.006744	5/866 | 16/14903	RNA methylation												PF03587	0.006677	2/1614 | 2/29014	EMG1/NEP1 methyltransferase		K02907	0.03107	2/685 | 2/5582	large subunit ribosomal protein L30
GO:0018205	0.006961	3/866 | 5/14903	peptidyl-lysine modification												PF00458	0.006728	2/1614 | 2/29014	WHEP-TRS domain		K11128	0.03148	2/685 | 2/5582	H/ACA ribonucleoprotein complex subunit 1
GO:0006144	0.006961	3/866 | 5/14903	purine nucleobase metabolic process												PF00575	0.006752	4/1614 | 12/29014	S1 RNA binding domain		K12845	0.03191	2/685 | 2/5582	U4/U6 small nuclear ribonucleoprotein SNU13
GO:0046516	0.006961	3/866 | 5/14903	hypusine metabolic process												PF10203	0.00678	2/1614 | 2/29014	Cytochrome c oxidase assembly protein PET191		K01714	0.03235	2/685 | 2/5582	dihydrodipicolinate synthase [EC:4.2.1.52]
GO:0008612	0.006961	3/866 | 5/14903	peptidyl-lysine modification to hypusine												PF00550	0.006801	4/1614 | 12/29014	Phosphopantetheine attachment site		K06972	0.0328	2/685 | 2/5582	ribosomal RNA large subunit methyltransferase F [EC:2.1.1.181]
GO:0009235	0.006961	3/866 | 5/14903	cobalamin metabolic process												PF05051	0.006833	2/1614 | 2/29014	Cytochrome C oxidase copper chaperone (COX17)		K06963	0.03326	2/685 | 2/5582	ribosomal RNA assembly protein
GO:0009236	0.006961	3/866 | 5/14903	cobalamin biosynthetic process												PF05303	0.006886	2/1614 | 2/29014	Protein of unknown function (DUF727)		K03250	0.03373	2/685 | 2/5582	translation initiation factor eIF-3 subunit 6
GO:0009891	0.009469	4/866 | 11/14903	positive regulation of biosynthetic process												PF03690	0.00694	2/1614 | 2/29014	Uncharacterised protein family (UPF0160)		K03248	0.03422	2/685 | 2/5582	translation initiation factor eIF-3 subunit 4
GO:0009893	0.009469	4/866 | 11/14903	positive regulation of metabolic process												PF01283	0.006995	2/1614 | 2/29014	Ribosomal protein S26e		K06943	0.03472	2/685 | 2/5582	nucleolar GTP-binding protein
GO:0010557	0.009469	4/866 | 11/14903	positive regulation of macromolecule biosynthetic process												PF11977	0.007051	2/1614 | 2/29014	Zc3h12a-like Ribonuclease domain		K00660	0.035	3/685 | 6/5582	chalcone synthase [EC:2.3.1.74]
GO:0010604	0.009469	4/866 | 11/14903	positive regulation of macromolecule metabolic process												PF00977	0.007108	2/1614 | 2/29014	Histidine biosynthesis protein		K00818	0.03524	2/685 | 2/5582	acetylornithine aminotransferase [EC:2.6.1.11]
GO:0048518	0.009469	4/866 | 11/14903	positive regulation of biological process												PF03517	0.007166	2/1614 | 2/29014	Nucleotide-sensitive chloride conductance regulator (ICln)		K14548	0.03578	2/685 | 2/5582	U3 small nucleolar RNA-associated protein 4
GO:0048522	0.009469	4/866 | 11/14903	positive regulation of cellular process												PF01172	0.007225	2/1614 | 2/29014	Shwachman-Bodian-Diamond syndrome (SBDS) protein		K14558	0.03633	2/685 | 2/5582	periodic tryptophan protein 2
GO:0009132	0.009469	4/866 | 11/14903	nucleoside diphosphate metabolic process												PF01678	0.007284	2/1614 | 2/29014	Diaminopimelate epimerase		K11131	0.03689	2/685 | 2/5582	H/ACA ribonucleoprotein complex subunit 4 [EC:5.4.99.-]
GO:0031325	0.009469	4/866 | 11/14903	positive regulation of cellular metabolic process												PF05022	0.007345	2/1614 | 2/29014	SRP40, C-terminal domain		K11130	0.03748	2/685 | 2/5582	H/ACA ribonucleoprotein complex subunit 3
GO:0031328	0.009469	4/866 | 11/14903	positive regulation of cellular biosynthetic process												PF05127	0.007407	2/1614 | 2/29014	Putative ATPase (DUF699)		K12622	0.03808	2/685 | 2/5582	U6 snRNA-associated Sm-like protein LSm3
GO:0008213	0.009545	8/866 | 42/14903	protein alkylation												PF00764	0.00747	2/1614 | 2/29014	Arginosuccinate synthase		K02929	0.04549	2/685 | 3/5582	large subunit ribosomal protein L44e
GO:0006479	0.009545	8/866 | 42/14903	protein methylation												PF09809	0.007533	2/1614 | 2/29014	Mitochondrial ribosomal protein L27		K06173	0.04582	2/685 | 3/5582	tRNA pseudouridine synthase A [EC:5.4.99.12]
GO:0006220	0.009575	6/866 | 25/14903	pyrimidine nucleotide metabolic process												PF01249	0.007598	2/1614 | 2/29014	Ribosomal protein S21e		K06215	0.04614	2/685 | 3/5582	pyridoxine biosynthesis protein [EC:4.-.-.-]
GO:0006541	0.009575	6/866 | 25/14903	glutamine metabolic process												PF02926	0.007665	2/1614 | 2/29014	THUMP domain		K02955	0.04647	2/685 | 3/5582	small subunit ribosomal protein S14e
GO:0010608	0.01317	5/866 | 19/14903	posttranscriptional regulation of gene expression												PF00833	0.007732	2/1614 | 2/29014	Ribosomal S17		K09955	0.0468	2/685 | 3/5582	hypothetical protein
GO:0055086	0.01785	27/866 | 269/14903	nucleobase-containing small molecule metabolic process												PF10447	0.0078	2/1614 | 2/29014	Exosome component EXOSC1/CSL4		K00555	0.04714	2/685 | 3/5582	tRNA (guanine-N2-)-methyltransferase [EC:2.1.1.32]
GO:0009081	0.01789	4/866 | 13/14903	branched-chain amino acid metabolic process												PF04615	0.00787	2/1614 | 2/29014	Utp14 protein		K02267	0.04749	2/685 | 3/5582	cytochrome c oxidase subunit VIb [EC:1.9.3.1]
GO:0006448	0.01904	3/866 | 7/14903	regulation of translational elongation												PF01163	0.007941	2/1614 | 2/29014	RIO1 family		K02930	0.04784	2/685 | 3/5582	large subunit ribosomal protein L4e
GO:1901070	0.01904	3/866 | 7/14903	guanosine-containing compound biosynthetic process												PF01159	0.008013	2/1614 | 2/29014	Ribosomal protein L6e		K05863	0.04801	3/685 | 7/5582	solute carrier family 25 (mitochondrial carrier; adenine nucleotide translocator)
GO:0009165	0.02136	15/866 | 125/14903	nucleotide biosynthetic process												PF06858	0.008086	2/1614 | 2/29014	Nucleolar GTP-binding protein 1 (NOG1)		K10808	0.04819	2/685 | 3/5582	ribonucleoside-diphosphate reductase subunit M2 [EC:1.17.4.1]
GO:0032774	0.02269	20/866 | 186/14903	RNA biosynthetic process												PF00333	0.008136	3/1614 | 6/29014	Ribosomal protein S5, N-terminal domain		K02996	0.04855	2/685 | 3/5582	small subunit ribosomal protein S9
GO:0009084	0.02462	5/866 | 22/14903	glutamine family amino acid biosynthetic process												PF01071	0.008161	2/1614 | 2/29014	Phosphoribosylglycinamide synthetase, ATP-grasp (A) domain		K04078	0.04892	2/685 | 3/5582	chaperonin GroES
GO:0016482	0.02689	9/866 | 61/14903	cytoplasmic transport												PF00252	0.008214	3/1614 | 6/29014	Ribosomal protein L16p/L10e		K02981	0.04929	2/685 | 3/5582	small subunit ribosomal protein S2e
GO:0009082	0.02841	3/866 | 8/14903	branched-chain amino acid biosynthetic process												PF00701	0.008238	2/1614 | 2/29014	Dihydrodipicolinate synthetase family		K05605	0.04966	2/685 | 3/5582	3-hydroxyisobutyryl-CoA hydrolase [EC:3.1.2.4]
GO:0090407	0.02951	19/866 | 178/14903	organophosphate biosynthetic process												PF00366	0.008293	3/1614 | 6/29014	Ribosomal protein S17		K00962	0.05004	2/685 | 3/5582	polyribonucleotide nucleotidyltransferase [EC:2.7.7.8]
GO:0006383	0.03053	2/866 | 3/14903	transcription from RNA polymerase III promoter												PF00696	0.009129	4/1614 | 13/29014	Amino acid kinase family		K02903	0.05043	2/685 | 3/5582	large subunit ribosomal protein L28e
GO:0042822	0.03053	2/866 | 3/14903	pyridoxal phosphate metabolic process												PF01399	0.009147	7/1614 | 38/29014	PCI domain		K02871	0.05083	2/685 | 3/5582	large subunit ribosomal protein L13
GO:0042823	0.03053	2/866 | 3/14903	pyridoxal phosphate biosynthetic process												PF00152	0.009194	4/1614 | 13/29014	tRNA synthetases class II (D, K and N)		K02943	0.05123	2/685 | 3/5582	large subunit ribosomal protein LP2
GO:0006284	0.03364	6/866 | 33/14903	base-excision repair												PF05347	0.01005	3/1614 | 7/29014	Complex 1 protein (LYR family)		K06942	0.05163	2/685 | 3/5582	ribosomal RNA large subunit methyltransferase N [EC:2.1.1.-]
GO:0006260	0.03444	10/866 | 75/14903	DNA replication												PF00364	0.01012	3/1614 | 7/29014	Biotin-requiring enzyme		K02355	0.05205	2/685 | 3/5582	elongation factor EF-G [EC:3.6.5.3]
GO:1901293	0.036	15/866 | 129/14903	nucleoside phosphate biosynthetic process												PF11955	0.01238	5/1614 | 22/29014	Plant organelle RNA recognition domain		K03283	0.05374	4/685 | 12/5582	heat shock 70kDa protein 1/8
GO:0006825	0.03844	3/866 | 9/14903	copper ion transport												PF06747	0.0152	3/1614 | 8/29014	CHCH domain		K13126	0.07869	2/685 | 4/5582	polyadenylate-binding protein
GO:0009653	0.03936	5/866 | 25/14903	anatomical structure morphogenesis												PF02005	0.01582	2/1614 | 3/29014	N2,N2-dimethylguanosine tRNA methyltransferase		K03263	0.07921	2/685 | 4/5582	translation initiation factor eIF-5A
GO:0000902	0.03936	5/866 | 25/14903	cell morphogenesis												PF00935	0.01591	2/1614 | 3/29014	Ribosomal protein L44		K04567	0.07974	2/685 | 4/5582	lysyl-tRNA synthetase, class II [EC:6.1.1.6]
GO:0032989	0.03936	5/866 | 25/14903	cellular component morphogenesis												PF08144	0.01601	2/1614 | 3/29014	CPL (NUC119) domain		K12891	0.08028	2/685 | 4/5582	splicing factor, arginine/serine-rich 2
GO:0048869	0.03936	5/866 | 25/14903	cellular developmental process												PF01783	0.01612	2/1614 | 3/29014	Ribosomal L32p protein family		K02879	0.08082	2/685 | 4/5582	large subunit ribosomal protein L17
GO:0071840	0.04533	37/866 | 427/14903	cellular component organization or biogenesis												PF07944	0.01622	2/1614 | 3/29014	Putative glycosyl hydrolase of unknown function (DUF1680)		K00797	0.08137	2/685 | 4/5582	spermidine synthase [EC:2.5.1.16]
GO:0046131	0.04993	3/866 | 10/14903	pyrimidine ribonucleoside metabolic process												PF03171	0.01627	2/1614 | 163/29014	2OG-Fe(II) oxygenase superfamily		K02358	0.08193	2/685 | 4/5582	elongation factor EF-Tu [EC:3.6.5.3]
GO:0046132	0.04993	3/866 | 10/14903	pyrimidine ribonucleoside biosynthetic process												PF00398	0.01632	2/1614 | 3/29014	Ribosomal RNA adenine dimethylase
GO:0046134	0.04993	3/866 | 10/14903	pyrimidine nucleoside biosynthetic process												PF03219	0.01643	2/1614 | 3/29014	TLC ATP/ADP transporter
GO:0006213	0.04993	3/866 | 10/14903	pyrimidine nucleoside metabolic process												PF09597	0.01653	2/1614 | 3/29014	IGR protein motif
GO:0009218	0.04993	3/866 | 10/14903	pyrimidine ribonucleotide metabolic process												PF01680	0.01664	2/1614 | 3/29014	SOR/SNZ family
GO:0009220	0.04993	3/866 | 10/14903	pyrimidine ribonucleotide biosynthetic process												PF05132	0.01675	2/1614 | 3/29014	RNA polymerase III RPC4
															PF01779	0.01686	2/1614 | 3/29014	Ribosomal L29e protein family
															PF06979	0.01698	2/1614 | 3/29014	Protein of unknown function (DUF1301)
															PF01250	0.01709	2/1614 | 3/29014	Ribosomal protein S6
															PF02567	0.0172	2/1614 | 3/29014	Phenazine biosynthesis-like protein
															PF04280	0.01732	2/1614 | 3/29014	Tim44-like domain
															PF11891	0.01959	3/1614 | 9/29014	Domain of unknown function (DUF3411)
															PF00012	0.02065	6/1614 | 35/29014	Hsp70 protein
															PF04146	0.02189	4/1614 | 17/29014	YT521-B-like family
															PF00240	0.02521	12/1614 | 103/29014	Ubiquitin family
															PF00203	0.0262	3/1614 | 10/29014	Ribosomal protein S19
															PF02466	0.02629	4/1614 | 18/29014	Tim17/Tim22/Tim23 family
															PF10693	0.02637	2/1614 | 4/29014	Protein of unknown function (DUF2499)
															PF01145	0.02645	4/1614 | 18/29014	SPFH domain / Band 7 family
															PF01479	0.02651	2/1614 | 4/29014	S4 domain
															PF03760	0.02666	2/1614 | 4/29014	Late embryogenesis abundant (LEA) group 1
															PF01702	0.0268	2/1614 | 4/29014	Queuine tRNA-ribosyltransferase
															PF01281	0.02695	2/1614 | 4/29014	Ribosomal protein L9, N-terminal domain
															PF00268	0.0271	2/1614 | 4/29014	Ribonucleotide reductase, small chain
															PF00586	0.02725	2/1614 | 4/29014	AIR synthase related protein, N-terminal domain
															PF01778	0.0274	2/1614 | 4/29014	Ribosomal L28e protein family
															PF01196	0.02756	2/1614 | 4/29014	Ribosomal protein L17
															PF03140	0.02766	2/1614 | 147/29014	Plant protein of unknown function
															PF04000	0.02771	2/1614 | 4/29014	Sas10/Utp3/C1D family
															PF02099	0.02787	2/1614 | 4/29014	Josephin
															PF00206	0.02803	2/1614 | 4/29014	Lyase
															PF01118	0.02819	2/1614 | 4/29014	Semialdehyde dehydrogenase, NAD binding domain
															PF06552	0.02835	2/1614 | 4/29014	Plant specific mitochondrial import receptor subunit TOM20
															PF00749	0.02852	2/1614 | 4/29014	tRNA synthetases class I (E and Q), catalytic domain
															PF00466	0.02868	2/1614 | 4/29014	Ribosomal protein L10
															PF01472	0.02885	2/1614 | 4/29014	PUA domain
															PF00181	0.03037	3/1614 | 11/29014	Ribosomal Proteins L2, RNA binding domain
															PF00675	0.03053	3/1614 | 11/29014	Insulinase (Peptidase family M16)
															PF04055	0.03069	3/1614 | 11/29014	Radical SAM superfamily
															PF00081	0.03918	2/1614 | 5/29014	Iron/manganese superoxide dismutases, alpha-hairpin domain
															PF06068	0.03937	2/1614 | 5/29014	TIP49 C-terminus
															PF00579	0.03957	2/1614 | 5/29014	tRNA synthetases class I (W and Y)
															PF06733	0.03977	2/1614 | 5/29014	DEAD_2
															PF01189	0.03997	2/1614 | 5/29014	NOL1/NOP2/sun family
															PF00763	0.04018	2/1614 | 5/29014	Tetrahydrofolate dehydrogenase/cyclohydrolase, catalytic domain
															PF06325	0.04038	2/1614 | 5/29014	Ribosomal protein L11 methyltransferase (PrmA)
															PF08423	0.04059	2/1614 | 5/29014	Rad51
															PF01269	0.0408	2/1614 | 5/29014	Fibrillarin
															PF00549	0.04102	2/1614 | 5/29014	CoA-ligase
															PF04278	0.04123	2/1614 | 5/29014	Tic22-like family
															PF00133	0.04513	3/1614 | 13/29014	tRNA synthetases class I (I, L, M and V)
															PF02536	0.0452	7/1614 | 55/29014	mTERF
															PF00183	0.04535	3/1614 | 13/29014	Hsp90 protein
															PF01513	0.0542	2/1614 | 6/29014	ATP-NAD kinase
															PF05761	0.05446	2/1614 | 6/29014	5' nucleotidase family
															PF00334	0.05472	2/1614 | 6/29014	Nucleoside diphosphate kinase
															PF00587	0.05485	3/1614 | 14/29014	tRNA synthetase class II core domain (G, H, P, S and T)
															PF01210	0.05498	2/1614 | 6/29014	NAD-dependent glycerol-3-phosphate dehydrogenase N-terminus
															PF01096	0.05525	2/1614 | 6/29014	Transcription factor S-II (TFIIS)
															PF00098	0.06067	6/1614 | 47/29014	Zinc knuckle
															PF00195	0.06363	3/1614 | 15/29014	Chalcone and stilbene synthases, N-terminal domain
															PF02362	0.06589	2/1614 | 124/29014	B3 DNA binding domain
															PF00940	0.07076	2/1614 | 7/29014	DNA-dependent RNA polymerase
															PF02182	0.07109	2/1614 | 7/29014	YDG/SRA domain
															PF00886	0.07142	2/1614 | 7/29014	Ribosomal protein S16
															PF00562	0.07175	2/1614 | 7/29014	RNA polymerase Rpb2, domain 6
															PF00583	0.08191	6/1614 | 51/29014	Acetyltransferase (GNAT) family
															PF00320	0.08271	5/1614 | 39/29014	GATA zinc finger
															PF04884	0.0877	2/1614 | 8/29014	Protein of unknown function, DUF647
															PF00588	0.08809	2/1614 | 8/29014	SpoU rRNA Methylase family
															PF00561	0.08845	2/1614 | 116/29014	alpha/beta hydrolase fold
															PF01564	0.08849	2/1614 | 8/29014	Spermine/spermidine synthase
															PF07524	0.08889	2/1614 | 8/29014	Bromodomain associated
															PF03959	0.08929	2/1614 | 8/29014	Serine hydrolase (FSH1)
															PF00156	0.0947	3/1614 | 18/29014	Phosphoribosyl transferase domain

### Sheet: S5
GeneID	Module	log2FC	ATG	Description
Potri.001G197900	1	2.48864	AT3G13920	EIF4A1
Potri.002G037900	1	1.08688	AT2G31140	Peptidase S24/S26A/S26B/S26C family protein
Potri.003G182100	1	1.08878	AT4G21090	MFDX2
Potri.001G123600	1	1.11348	AT1G45332	Translation elongation factor EFG/EF2 protein
Potri.005G179700	1	1.28857	AT5G10910	mraW methylase family protein
Potri.015G044100	1	1.30631	AT3G18240	Ribosomal protein S24/S35, mitochondrial
Potri.010G191800	1	1.34376	AT3G06060	NAD(P)-binding Rossmann-fold superfamily protein
Potri.014G149600	1	1.40077	AT2G31660	ARM repeat superfamily protein
Potri.015G131200	1	1.42351	AT3G22660	rRNA processing protein-related
Potri.001G246600	1	1.43817	AT2G29540	RPC14
Potri.002G076300	1	1.57765	NULL	NULL
Potri.007G104700	1	1.59884	AT2G13600	Pentatricopeptide repeat (PPR) superfamily protein
Potri.014G026700	1	1.93712	AT5G67090	Subtilisin-like serine endopeptidase family protein
Potri.003G074800	1	1.10296	AT1G70190	Ribosomal protein L7/L12, oligomerisation;Ribosomal protein L7/L12, C-terminal/adaptor protein ClpS-like
Potri.018G031900	1	1.1865	AT4G30380	Barwin-related endoglucanase
Potri.009G124700	1	1.22985	AT2G21290	unknown
Potri.017G017700	1	1.02234	AT1G06720	P-loop containing nucleoside triphosphate hydrolases superfamily protein
Potri.009G150400	1	1.40141	AT5G22790	reticulata-related 1
Potri.007G100900	1	1.40785	AT5G27820	Ribosomal L18p/L5e family protein
Potri.007G039700	1	1.68284	AT5G66860	Ribosomal protein L25/Gln-tRNA synthetase, anti-codon-binding domain
Potri.008G130500	1	1.71967	AT1G23100	GroES-like family protein
Potri.016G090700	1	1.87994	AT2G37220	RNA-binding (RRM/RBD/RNP motifs) family protein
Potri.010G234000	1	2.05024	AT2G28600	P-loop containing nucleoside triphosphate hydrolases superfamily protein
Potri.001G333700	1	2.09976	AT3G01800	Ribosome recycling factor
Potri.012G076800	1	2.33845	AT5G35530	Ribosomal protein S3 family protein
Potri.014G134100	1	2.62521	AT3G62940	Cysteine proteinases superfamily protein
Potri.007G021400	1	-1.36752	AT4G36470	S-adenosyl-L-methionine-dependent methyltransferases superfamily protein
Potri.017G081900	1	1.21608	AT5G39840	ATP-dependent RNA helicase, mitochondrial, putative
Potri.011G155700	1	1.4398	AT5G44500	Small nuclear ribonucleoprotein family protein
Potri.009G099300	1	1.5006	AT1G49760	poly(A) binding protein 8
Potri.017G099200	1	1.64042	AT3G02320	N2,N2-dimethylguanosine tRNA methyltransferase
Potri.010G207600	1	1.02468	AT5G59613	unknown
Potri.017G155300	1	1.06368	AT1G17840	white-brown complex homolog protein 11
Potri.014G058700	1	1.05726	AT2G45060	Uncharacterised conserved protein UCP022280
Potri.010G250000	1	1.20431	AT1G51650	ATP synthase epsilon chain, mitochondrial
Potri.014G012500	1	1.80674	AT3G49710	Pentatricopeptide repeat (PPR) superfamily protein
Potri.010G076900	2	3.61673	AT5G09510	Ribosomal protein S19 family protein
Potri.009G149400	2	2.90544	AT3G44750	histone deacetylase 2A
Potri.004G188800	2	3.27423	AT5G03740	histone deacetylase 2C
Potri.003G161200	2	3.12411	AT3G61110	ribosomal protein S27
Potri.010G218700	2	1.88744	AT1G07930	GTP binding Elongation factor Tu family protein
Potri.008G044400	2	1.97245	AT5G02960	Ribosomal protein S12/S23 family protein
Potri.008G048800	2	2.05229	AT2G39390	Ribosomal L29 family protein
Potri.005G115700	2	2.06773	AT4G36130	Ribosomal protein L2 family
Potri.016G124100	2	2.09897	AT5G58420	Ribosomal protein S4 (RPS4A) family protein
Potri.008G013200	2	2.11366	AT5G64140	ribosomal protein S28
Potri.013G032300	2	2.13449	AT3G05060	NOP56-like pre RNA processing ribonucleoprotein
Potri.016G055000	2	2.15472	AT2G41840	Ribosomal protein S5 family protein
Potri.008G150000	2	2.15606	AT5G18380	Ribosomal protein S5 domain 2-like superfamily protein
Potri.010G091000	2	2.17359	AT2G09990	Ribosomal protein S5 domain 2-like superfamily protein
Potri.003G085100	2	2.21101	AT3G10950	Zinc-binding ribosomal protein family protein
Potri.014G053300	2	2.22227	AT5G23740	ribosomal protein S11-beta
Potri.004G202800	2	2.32379	AT2G27530	Ribosomal protein L1p/L10e family
Potri.005G211200	2	2.3281	AT4G09800	S18 ribosomal protein
Potri.010G208700	2	2.3551	AT5G59850	Ribosomal protein S8 family protein
Potri.018G145200	2	2.42686	AT3G53430	Ribosomal protein L11 family protein
Potri.012G108400	2	2.49876	AT1G26880	Ribosomal protein L34e superfamily protein
Potri.002G051300	2	2.50319	AT1G34030	Ribosomal protein S13/S18 family
Potri.012G114000	2	2.56516	AT2G47110	ubiquitin 6
Potri.004G118800	2	2.56702	AT5G61170	Ribosomal protein S19e family protein
Potri.006G052400	2	2.5974	AT3G57490	Ribosomal protein S5 family protein
Potri.014G127300	2	2.64656	AT3G05590	ribosomal protein L18
Potri.010G241200	2	2.65353	AT5G04800	Ribosomal S17 family protein
Potri.002G141500	2	2.75244	AT4G16720	Ribosomal protein L23/L15e family protein
Potri.018G036900	2	2.77036	AT1G15250	Zinc-binding ribosomal protein family protein
Potri.005G194500	2	3.20214	AT1G43170	ribosomal protein 1
Potri.010G194200	2	3.321	AT1G07070	Ribosomal protein L35Ae family protein
Potri.016G061100	2	3.62874	AT1G57860	Translation protein SH3-like family protein
Potri.007G013000	2	3.89006	AT4G36130	Ribosomal protein L2 family
Potri.006G126200	2	1.07994	AT2G37020	Translin family protein
Potri.018G000500	2	1.20375	AT4G31120	SHK1 binding protein 1
Potri.018G063200	2	1.20647	AT5G20720	chaperonin 20
Potri.003G158000	2	1.44836	AT2G25840	Nucleotidylyl transferase superfamily protein
Potri.013G154200	2	1.51187	AT2G30320	Pseudouridine synthase family protein
Potri.001G164100	2	1.55996	AT1G72440	CCAAT-binding factor
Potri.001G319900	2	1.73957	AT4G13850	glycine-rich RNA-binding protein 2
Potri.008G182900	2	1.74418	AT1G13160	ARM repeat superfamily protein
Potri.002G140100	2	1.77153	AT3G10950	Zinc-binding ribosomal protein family protein
Potri.009G018600	2	1.86291	AT5G12110	Glutathione S-transferase, C-terminal-like;Translation elongation factor EF1B/ribosomal protein S6
Potri.008G063200	2	1.90805	AT1G74270	Ribosomal protein L35Ae family protein
Potri.015G129800	2	1.93071	AT5G62300	Ribosomal protein S10p/S20e family protein
Potri.015G130000	2	1.94837	AT4G00100	ribosomal protein S13A
Potri.009G009300	2	1.96362	AT2G28000	chaperonin-60alpha
Potri.006G211100	2	2.01526	AT3G11500	Small nuclear ribonucleoprotein family protein
Potri.010G069900	2	2.04945	AT4G27090	Ribosomal protein L14
Potri.017G146700	2	2.06677	AT5G52650	RNA binding Plectin/S10 domain-containing protein
Potri.001G131000	2	2.06968	AT3G49010	breast basic conserved 1
Potri.016G037500	2	2.08038	AT3G57000	nucleolar essential protein-related
Potri.005G241300	2	2.08554	AT4G16630	DEA(D/H)-box RNA helicase family protein
Potri.009G065800	2	2.091	AT1G74050	Ribosomal protein L6 family protein
Potri.011G052700	2	2.09949	AT3G58610	ketol-acid reductoisomerase
Potri.001G153000	2	2.10843	AT4G17520	Hyaluronan / mRNA binding family
Potri.011G072400	2	2.13002	AT2G34480	Ribosomal protein L18ae/LX family protein
Potri.005G093100	2	2.13349	AT3G18610	nucleolin like 2
Potri.015G145800	2	2.14314	AT3G53740	Ribosomal protein L36e family protein
Potri.014G057300	2	2.14563	AT4G16720	Ribosomal protein L23/L15e family protein
Potri.011G085100	2	2.14746	AT1G30070	SGS domain-containing protein
Potri.010G142000	2	2.1598	AT3G06680	Ribosomal L29e protein family
Potri.012G142600	2	2.16912	AT3G53740	Ribosomal protein L36e family protein
Potri.007G034800	2	2.17437	AT2G27530	Ribosomal protein L1p/L10e family
Potri.005G045600	2	2.18641	AT5G27120	NOP56-like pre RNA processing ribonucleoprotein
Potri.004G099200	2	2.21219	AT3G02560	Ribosomal protein S7e family protein
Potri.005G227300	2	2.22028	AT4G27090	Ribosomal protein L14
Potri.001G469200	2	2.22468	AT3G13230	RNA-binding KH domain-containing protein
Potri.013G159600	2	2.23061	AT1G26910	Ribosomal protein L16p/L10e family protein
Potri.010G191200	2	2.23928	AT2G40010	Ribosomal protein L10 family protein
Potri.002G179400	2	2.23981	AT5G24510	60S acidic ribosomal protein family
Potri.007G065700	2	2.24581	AT1G56070	Ribosomal protein S5/Elongation factor G/III/V family protein
Potri.010G198600	2	2.24595	AT2G39795	Mitochondrial glycoprotein family protein
Potri.014G164900	2	2.26358	AT3G07770	HEAT SHOCK PROTEIN 89.1
Potri.016G119700	2	2.26717	AT3G51800	metallopeptidase M24 family protein
Potri.013G036100	2	2.26817	AT5G28060	Ribosomal protein S24e family protein
Potri.011G156300	2	2.27513	AT1G25260	Ribosomal protein L10 family protein
Potri.005G023500	2	2.2765	AT3G05590	ribosomal protein L18
Potri.007G086800	2	2.29407	AT1G77940	Ribosomal protein L7Ae/L30e/S12e/Gadd45 family protein
Potri.015G029500	2	2.29782	AT3G16780	Ribosomal protein L19e family protein
Potri.017G012800	2	2.29932	AT4G28390	ADP/ATP carrier 3
Potri.002G257500	2	2.30123	AT2G33370	Ribosomal protein L14p/L23e family protein
Potri.004G196500	2	2.30789	AT1G77940	Ribosomal protein L7Ae/L30e/S12e/Gadd45 family protein
Potri.002G035700	2	2.31167	AT4G27090	Ribosomal protein L14
Potri.016G019000	2	2.31952	AT4G15000	Ribosomal L27e protein family
Potri.002G043200	2	2.32121	AT5G09500	Ribosomal protein S19 family protein
Potri.014G115100	2	2.32221	AT2G47110	ubiquitin 6
Potri.002G056200	2	2.32619	AT2G32060	Ribosomal protein L7Ae/L30e/S12e/Gadd45 family protein
Potri.008G051900	2	2.32932	AT5G59850	Ribosomal protein S8 family protein
Potri.007G071800	2	2.34903	AT3G23390	Zinc-binding ribosomal protein family protein
Potri.015G007100	2	2.34932	AT3G52590	ubiquitin extension protein 1
Potri.001G194000	2	2.34993	AT2G19730	Ribosomal L28e protein family
Potri.005G098500	2	2.35373	AT2G34750	RNA polymerase I specific transcription initiation factor RRN3 protein
Potri.001G071100	2	2.35741	AT1G09690	Translation protein SH3-like family protein
Potri.010G212300	2	2.3597	AT5G02610	Ribosomal L29 family protein
Potri.005G051200	2	2.38552	AT4G34670	Ribosomal protein S3Ae
Potri.011G057300	2	2.39689	AT2G33847	unknown
Potri.012G128300	2	2.39814	AT5G62300	Ribosomal protein S10p/S20e family protein
Potri.012G128600	2	2.3991	AT4G00100	ribosomal protein S13A
Potri.006G202300	2	2.41265	AT1G70600	Ribosomal protein L18e/L15 superfamily protein
Potri.015G106500	2	2.41351	AT1G26880	Ribosomal protein L34e superfamily protein
Potri.015G092900	2	2.41592	AT1G56110	homolog of nucleolar protein NOP56
Potri.005G196600	2	2.4176	AT1G34030	Ribosomal protein S13/S18 family
Potri.002G190000	2	2.41952	AT2G47110	ubiquitin 6
Potri.013G027900	2	2.4297	AT4G25740	RNA binding Plectin/S10 domain-containing protein
Potri.002G140400	2	2.4378	AT5G23740	ribosomal protein S11-beta
Potri.017G054600	2	2.43975	AT5G48760	Ribosomal protein L13 family protein
Potri.004G113800	2	2.45198	AT3G62870	Ribosomal protein L7Ae/L30e/S12e/Gadd45 family protein
Potri.001G271500	2	2.45232	AT1G74050	Ribosomal protein L6 family protein
Potri.015G094400	2	2.45925	AT1G67430	Ribosomal protein L22p/L17e family protein
Potri.010G210300	2	2.46235	AT3G55280	ribosomal protein L23AB
Potri.006G243300	2	2.46742	AT3G16080	Zinc-binding ribosomal protein family protein
Potri.016G069000	2	2.46771	AT1G70600	Ribosomal protein L18e/L15 superfamily protein
Potri.008G107700	2	2.46901	AT3G06700	Ribosomal L29e protein family
Potri.001G342500	2	2.47034	AT4G15000	Ribosomal L27e protein family
Potri.009G118900	2	2.47507	AT4G39200	Ribosomal protein S25 family protein
Potri.005G219700	2	2.48879	AT5G09500	Ribosomal protein S19 family protein
Potri.007G085200	2	2.48919	AT3G49910	Translation protein SH3-like family protein
Potri.010G199400	2	2.49241	AT1G74270	Ribosomal protein L35Ae family protein
Potri.009G032600	2	2.49895	AT5G57290	60S acidic ribosomal protein family
Potri.001G069100	2	2.50078	AT3G61110	ribosomal protein S27
Potri.016G085800	2	2.50215	AT5G02960	Ribosomal protein S12/S23 family protein
Potri.013G093700	2	2.50246	AT2G40510	Ribosomal protein S26e family protein
Potri.002G198600	2	2.50313	AT3G55010	phosphoribosylformylglycinamidine cyclo-ligase, chloroplast / phosphoribosyl-aminoimidazole synthetase / AIR synthase (PUR5)
Potri.014G130400	2	2.5082	AT1G02870	unknown
Potri.003G071200	2	2.50912	AT3G04770	40s ribosomal protein SA B
Potri.013G013600	2	2.51263	AT3G05590	ribosomal protein L18
Potri.010G217100	2	2.51439	AT5G02960	Ribosomal protein S12/S23 family protein
Potri.017G115400	2	2.52511	AT3G02560	Ribosomal protein S7e family protein
Potri.006G181600	2	2.55182	AT5G45775	Ribosomal L5P family protein
Potri.011G147700	2	2.57031	AT1G33140	Ribosomal protein L6 family
Potri.T158800	2	2.57106	AT2G34480	Ribosomal protein L18ae/LX family protein
Potri.016G041200	2	2.57249	AT3G57150	homologue of NAP57
Potri.013G128600	2	2.57987	AT5G39740	ribosomal protein L5 B
Potri.012G117600	2	2.58028	AT3G04770	40s ribosomal protein SA B
Potri.001G262100	2	2.60104	AT5G59240	Ribosomal protein S8e family protein
Potri.003G158900	2	2.60481	AT1G66580	senescence associated gene 24
Potri.010G245400	2	2.61247	AT5G64140	ribosomal protein S28
Potri.006G188500	2	2.61553	AT4G31985	Ribosomal protein L39 family protein
Potri.008G017300	2	2.62903	AT5G04800	Ribosomal S17 family protein
Potri.008G206400	2	2.64204	AT5G30495	Fcf2 pre-rRNA processing protein
Potri.015G041600	2	2.66097	AT1G18080	Transducin/WD40 repeat-like superfamily protein
Potri.001G218700	2	2.66421	AT3G52580	Ribosomal protein S11 family protein
Potri.002G249000	2	2.66628	AT4G18100	Ribosomal protein L32e
Potri.002G066200	2	2.68398	AT1G43170	ribosomal protein 1
Potri.003G102800	2	2.69905	AT3G49010	breast basic conserved 1
Potri.013G017600	2	2.69998	AT5G27700	Ribosomal protein S21e
Potri.014G191000	2	2.70877	AT4G18100	Ribosomal protein L32e
Potri.004G057000	2	2.71524	AT2G37600	Ribosomal protein L36e family protein
Potri.012G037500	2	2.7193	AT3G16780	Ribosomal protein L19e family protein
Potri.008G050200	2	2.73252	AT3G55280	ribosomal protein L23AB
Potri.006G044100	2	2.74946	AT3G57150	homologue of NAP57
Potri.015G147500	2	2.75365	AT5G52470	fibrillarin 1
Potri.015G084700	2	2.75424	AT5G56670	Ribosomal protein S30 family protein
Potri.002G057600	2	2.76215	AT2G34480	Ribosomal protein L18ae/LX family protein
Potri.005G024400	2	2.76219	AT3G05560	Ribosomal L22e protein family
Potri.006G021500	2	2.78385	AT4G15000	Ribosomal L27e protein family
Potri.005G049400	2	2.82022	AT5G28060	Ribosomal protein S24e family protein
Potri.010G186500	2	2.8308	NULL	NULL
Potri.018G070100	2	2.83984	AT2G19740	Ribosomal protein L31e family protein
Potri.013G109400	2	2.84476	AT1G72040	P-loop containing nucleoside triphosphate hydrolases superfamily protein
Potri.013G027600	2	2.86519	AT3G49010	breast basic conserved 1
Potri.010G083200	2	2.89856	AT4G34670	Ribosomal protein S3Ae
Potri.001G314500	2	2.89933	AT5G48760	Ribosomal protein L13 family protein
Potri.001G295900	2	2.91171	AT4G33865	Ribosomal protein S14p/S29e family protein
Potri.005G026000	2	2.92841	AT5G27700	Ribosomal protein S21e
Potri.008G059400	2	2.93035	AT1G74270	Ribosomal protein L35Ae family protein
Potri.013G011000	2	2.9346	AT5G07090	Ribosomal protein S4 (RPS4A) family protein
Potri.002G202800	2	2.94174	AT3G05590	ribosomal protein L18
Potri.006G087900	2	2.94535	AT3G02560	Ribosomal protein S7e family protein
Potri.010G060400	2	2.95003	AT1G67430	Ribosomal protein L22p/L17e family protein
Potri.012G024300	2	2.98056	AT2G36170	Ubiquitin supergroup;Ribosomal protein L40e
Potri.011G066000	2	3.0179	AT3G53740	Ribosomal protein L36e family protein
Potri.001G046600	2	3.02196	AT2G32060	Ribosomal protein L7Ae/L30e/S12e/Gadd45 family protein
Potri.T162000	2	3.08431	AT5G61030	glycine-rich RNA-binding protein 3
Potri.T051300	2	3.15328	AT3G56070	rotamase cyclophilin 2
Potri.001G183200	2	3.23067	AT3G16080	Zinc-binding ribosomal protein family protein
Potri.007G013100	2	3.34602	AT4G36130	Ribosomal protein L2 family
Potri.014G150100	2	4.00637	AT2G43110	unknown
Potri.019G001000	2	-1.46419	AT4G24290	MAC/Perforin domain-containing protein
Potri.015G142100	2	-1.09232	AT5G62065	Bifunctional inhibitor/lipid-transfer protein/seed storage 2S albumin superfamily protein
Potri.001G002500	3	2.28101	AT3G13470	TCP-1/cpn60 chaperonin family protein
Potri.007G053000	3	1.15757	AT4G37510	Ribonuclease III family protein
Potri.019G065300	3	1.38882	AT3G09720	P-loop containing nucleoside triphosphate hydrolases superfamily protein
Potri.006G051200	3	1.49961	AT1G60080	NULL
Potri.007G065500	3	1.51286	AT5G08420	RNA-binding KH domain-containing protein
Potri.006G024100	3	1.57948	AT3G22330	PMH2
Potri.003G075900	3	1.59786	AT4G25200	HSP23.6-MITO
Potri.007G079300	3	1.77984	AT1G10490	Domain of unknown function (DUF1726) ;Putative ATPase (DUF699)
Potri.007G024600	3	1.78598	AT1G63810	unknown
Potri.013G125800	3	1.95167	AT2G43650	Sas10/U3 ribonucleoprotein (Utp) family protein
Potri.006G055300	3	1.99873	AT3G57660	NRPA1
Potri.010G114400	3	2.01492	AT2G35040	AICARFT/IMPCHase bienzyme family protein
Potri.001G030700	3	2.07636	AT1G29940	NRPA2
Potri.010G140100	3	2.12281	AT1G69070	unknown
Potri.001G409800	3	2.38209	AT5G54580	RNA-binding (RRM/RBD/RNP motifs) family protein
Potri.004G222500	3	2.46269	AT2G40360	Transducin/WD40 repeat-like superfamily protein
Potri.010G234800	3	2.50764	AT5G04600	RNA-binding (RRM/RBD/RNP motifs) family protein
Potri.010G209700	3	2.50805	AT3G55340	PHIP1
Potri.004G164000	3	2.59577	AT4G34740	CIA1
Potri.002G128100	4	3.44347	AT1G47490	RNA-binding protein 47C
Potri.008G213900	4	1.87217	AT3G06740	GATA transcription factor 15
Potri.005G189600	4	1.0311	AT5G42130	Mitochondrial substrate carrier family protein
Potri.001G146400	4	1.03636	AT4G18030	S-adenosyl-L-methionine-dependent methyltransferases superfamily protein
Potri.013G098800	4	1.30532	AT1G71420	Tetratricopeptide repeat (TPR)-like superfamily protein
Potri.005G224500	4	1.35177	AT2G36070	translocase inner membrane subunit 44-2
Potri.017G029200	4	1.60047	AT4G22720	Actin-like ATPase superfamily protein
Potri.001G282900	4	1.95488	AT5G09570	Cox19-like CHCH family protein
Potri.003G076000	4	4.51593	AT4G25200	mitochondrion-localized small heat shock protein 23.6
Potri.005G036300	4	1.51253	AT5G19090	Heavy metal transport/detoxification superfamily protein
Potri.001G390600	4	1.57038	AT3G14900	unknown
Potri.005G190500	4	1.0083	AT1G43710	Pyridoxal phosphate (PLP)-dependent transferases superfamily protein
Potri.001G024000	4	1.00976	AT1G34570	Essential protein Yae1, N-terminal
Potri.008G193800	4	1.01748	AT1G59990	DEA(D/H)-box RNA helicase family protein
Potri.001G350000	4	1.0554	AT1G74860	unknown
Potri.002G091400	4	1.07575	AT5G02130	Tetratricopeptide repeat (TPR)-like superfamily protein
Potri.001G350500	4	1.07613	AT5G14910	Heavy metal transport/detoxification superfamily protein
Potri.003G191000	4	1.10668	AT1G11290	Pentatricopeptide repeat (PPR) superfamily protein
Potri.016G038200	4	1.11825	AT3G57050	cystathionine beta-lyase
Potri.002G149700	4	1.12823	AT1G01940	Cyclophilin-like peptidyl-prolyl cis-trans isomerase family protein
Potri.002G182600	4	1.12842	AT4G01560	Ribosomal RNA processing Brix domain protein
Potri.003G118300	4	1.13828	AT4G11980	nudix hydrolase homolog 14
Potri.016G123600	4	1.14664	AT3G08947	ARM repeat superfamily protein
Potri.014G096800	4	1.15195	AT4G01037	Ubiquitin carboxyl-terminal hydrolase family protein
Potri.008G101900	4	1.1545	AT3G17170	Translation elongation factor EF1B/ribosomal protein S6 family protein
Potri.001G006400	4	1.19016	AT3G13570	SC35-like splicing factor 30A
Potri.016G096900	4	1.19063	AT5G03560	Tetratricopeptide repeat (TPR)-like superfamily protein
Potri.013G065700	4	1.24373	AT3G03710	polyribonucleotide nucleotidyltransferase, putative
Potri.014G023400	4	1.25811	AT3G46630	Protein of unknown function (DUF3223)
Potri.009G017000	4	1.26294	AT1G08410	P-loop containing nucleoside triphosphate hydrolases superfamily protein
Potri.018G043600	4	1.26444	AT3G46210	Ribosomal protein S5 domain 2-like superfamily protein
Potri.004G091600	4	1.33388	AT5G17460	unknown
Potri.006G032000	4	1.35195	AT3G12390	Nascent polypeptide-associated complex (NAC), alpha subunit family protein
Potri.010G205900	4	1.35721	AT3G04020	unknown
Potri.012G057700	4	1.38095	AT5G23040	Protein of unknown function (DUF3353)
Potri.005G057700	4	1.47794	AT3G18680	Amino acid kinase family protein
Potri.008G069500	4	1.49307	AT1G07780	phosphoribosylanthranilate isomerase 1
Potri.001G140300	4	1.50763	AT5G46840	RNA-binding (RRM/RBD/RNP motifs) family protein
Potri.005G245400	4	1.53454	AT1G20300	Pentatricopeptide repeat (PPR) superfamily protein
Potri.014G071100	4	1.55797	AT2G45440	dihydrodipicolinate synthase
Potri.002G106200	4	1.59605	AT5G10920	L-Aspartase-like family protein
Potri.010G189500	4	1.65015	AT3G11220	Paxneb protein-related
Potri.004G017200	4	1.73389	AT1G11650	RNA-binding (RRM/RBD/RNP motifs) family protein
Potri.004G142300	4	1.78033	AT3G19170	presequence protease 1
Potri.015G003000	4	1.81462	AT5G45140	nuclear RNA polymerase C2
Potri.018G091100	4	1.87512	AT2G18900	Transducin/WD40 repeat-like superfamily protein
Potri.015G129900	4	1.9118	AT5G62290	nucleotide-sensitive chloride conductance regulator (ICln) family protein
Potri.019G133200	4	1.91375	AT5G58240	FRAGILE HISTIDINE TRIAD
Potri.003G058900	4	1.91427	AT1G80300	nucleotide transporter 1
Potri.013G115600	4	1.95414	AT1G71870	MATE efflux family protein
Potri.001G254600	4	1.9695	AT5G12410	THUMP domain-containing protein
Potri.016G093500	4	2.02454	AT2G36930	zinc finger (C2H2 type) family protein
Potri.001G402500	4	2.18159	AT1G52980	GTP-binding family protein
Potri.004G141400	4	2.19732	AT4G34412	unknown
Potri.001G258900	4	2.23974	AT1G50920	Nucleolar GTP-binding protein
Potri.014G166200	4	2.39391	AT3G07750	NULL
Potri.001G089700	4	2.42151	AT4G23950	Galactose-binding protein
Potri.015G000600	4	2.43138	AT5G24650	Mitochondrial import inner membrane translocase subunit Tim17/Tim22/Tim23 family protein
Potri.003G222700	4	2.53553	AT3G13460	evolutionarily conserved C-terminal region 2
Potri.006G208500	4	2.81669	AT5G06210	RNA binding (RRM/RBD/RNP motifs) family protein
Potri.001G207000	4	3.15701	AT3G26410	methyltransferases;nucleic acid binding
Potri.007G025600	4	3.88317	AT5G49560	Putative methyltransferase family protein
Potri.009G012700	4	4.45598	AT5G60540	pyridoxine biosynthesis 2
Potri.009G133600	4	1.02827	AT5G09220	amino acid permease 2
Potri.018G100200	4	1.08499	AT4G30460	glycine-rich protein
Potri.002G190600	4	1.11393	AT1G02460	PtPG9 (Pectin lyase-like superfamily protein)
Potri.014G179800	4	1.19598	AT3G17668	DnaJ/Hsp40 cysteine-rich domain superfamily protein
Potri.005G058200	4	1.70324	AT2G38820	Protein of unknown function (DUF506)
Potri.017G094100	4	2.05167	AT3G02110	serine carboxypeptidase-like 25
Potri.010G176500	4	2.36116	AT3G12670	CTP synthase family protein
Potri.008G074100	4	1.04055	AT3G56130	biotin/lipoyl attachment domain-containing protein
Potri.010G198400	4	1.04231	AT3G55610	delta 1-pyrroline-5-carboxylate synthase 2
Potri.004G133800	4	1.05746	AT5G26360	TCP-1/cpn60 chaperonin family protein
Potri.012G051300	4	1.05934	AT3G18190	TCP-1/cpn60 chaperonin family protein
Potri.003G190800	4	1.08433	AT3G12390	Nascent polypeptide-associated complex (NAC), alpha subunit family protein
Potri.013G058500	4	1.1047	AT3G03960	TCP-1/cpn60 chaperonin family protein
Potri.002G100000	4	1.15549	AT1G22450	cytochrome C oxidase 6B
Potri.012G045900	4	1.21435	AT3G17940	Galactose mutarotase-like superfamily protein
Potri.013G075500	4	1.21992	AT2G44820	unknown
Potri.008G182300	4	1.25235	AT1G24510	TCP-1/cpn60 chaperonin family protein
Potri.001G333800	4	1.27028	AT4G17310	unknown
Potri.006G213300	4	1.27786	AT3G55280	ribosomal protein L23AB
Potri.006G234800	4	1.32627	AT1G76480	unknown
Potri.010G071000	4	1.32974	AT5G43330	Lactate/malate dehydrogenase family protein
Potri.010G162800	4	1.38446	AT1G13950	eukaryotic elongation factor 5A-1
Potri.003G166100	4	1.38558	AT1G34210	somatic embryogenesis receptor-like kinase 2
Potri.001G019400	4	1.38762	AT5G13490	ADP/ATP carrier 2
Potri.002G054800	4	1.3879	AT4G02840	Small nuclear ribonucleoprotein family protein
Potri.001G326400	4	1.40918	AT3G62870	Ribosomal protein L7Ae/L30e/S12e/Gadd45 family protein
Potri.004G116700	4	1.41419	AT5G15610	Proteasome component (PCI) domain protein
Potri.010G192000	4	1.42352	AT2G39990	eukaryotic translation initiation factor 2
Potri.006G047600	4	1.4487	AT3G57290	eukaryotic translation initiation factor 3E
Potri.T147600	4	1.45105	AT3G02530	TCP-1/cpn60 chaperonin family protein
Potri.006G121500	4	1.45388	AT3G09890	Ankyrin repeat family protein
Potri.003G198500	4	1.45546	AT3G54470	NULL
Potri.001G034400	4	1.47087	AT3G12390	Nascent polypeptide-associated complex (NAC), alpha subunit family protein
Potri.009G130100	4	1.50051	AT4G38740	rotamase CYP 1
Potri.001G285500	4	1.51011	AT5G09590	mitochondrial HSO70 2
Potri.017G113600	4	1.52926	AT3G02530	TCP-1/cpn60 chaperonin family protein
Potri.017G065800	4	1.6238	AT5G40770	prohibitin 3
Potri.005G080700	4	1.62983	AT1G77940	Ribosomal protein L7Ae/L30e/S12e/Gadd45 family protein
Potri.001G125200	4	1.63075	AT3G24080	KRR1 family protein
Potri.004G226300	4	1.63718	AT1G09640	Translation elongation factor EF1B, gamma chain
Potri.010G087800	4	1.64191	AT5G28060	Ribosomal protein S24e family protein
Potri.012G037900	4	1.64354	AT1G17880	basic transcription factor 3
Potri.010G219500	4	1.70958	AT1G07930	GTP binding Elongation factor Tu family protein
Potri.001G269600	4	1.75858	AT5G56710	Ribosomal protein L31e family protein
Potri.001G341100	4	1.7615	AT5G20890	TCP-1/cpn60 chaperonin family protein
Potri.015G094200	4	1.79343	AT2G18110	Translation elongation factor EF1B/ribosomal protein S6 family protein
Potri.003G160500	4	1.79625	AT1G20050	C-8,7 sterol isomerase
Potri.008G043100	4	1.80029	AT1G07930	GTP binding Elongation factor Tu family protein
Potri.002G119600	4	1.81594	AT4G33865	Ribosomal protein S14p/S29e family protein
Potri.015G141900	4	1.83015	AT2G36620	ribosomal protein L24
Potri.010G218800	4	1.83068	AT1G07930	GTP binding Elongation factor Tu family protein
Potri.004G073500	4	1.84336	AT4G25740	RNA binding Plectin/S10 domain-containing protein
Potri.004G085300	4	1.85748	AT3G53020	Ribosomal protein L24e family protein
Potri.007G096300	4	1.87625	AT5G10360	Ribosomal protein S6e
Potri.012G129200	4	1.8997	AT4G25340	FK506 BINDING PROTEIN 53
Potri.009G019400	4	1.90649	AT3G52580	Ribosomal protein S11 family protein
Potri.001G335700	4	1.92881	AT5G40770	prohibitin 3
Potri.011G140800	4	1.95171	AT1G78380	glutathione S-transferase TAU 19
Potri.005G206300	4	1.95669	AT2G32060	Ribosomal protein L7Ae/L30e/S12e/Gadd45 family protein
Potri.017G101000	4	1.97109	AT3G62870	Ribosomal protein L7Ae/L30e/S12e/Gadd45 family protein
Potri.003G004700	4	1.9834	AT1G09640	Translation elongation factor EF1B, gamma chain
Potri.002G204100	4	1.99993	AT3G05560	Ribosomal L22e protein family
Potri.004G062600	4	2.02713	AT5G23535	KOW domain-containing protein
Potri.006G214200	4	2.03222	AT5G02610	Ribosomal L29 family protein
Potri.003G114800	4	2.03804	AT1G07770	ribosomal protein S15A
Potri.010G250900	4	2.05784	AT3G13580	Ribosomal protein L30/L7 family protein
Potri.007G055900	4	2.06009	AT3G49910	Translation protein SH3-like family protein
Potri.008G152500	4	2.06416	AT5G28060	Ribosomal protein S24e family protein
Potri.012G098300	4	2.10207	AT3G48560	chlorsulfuron/imidazolinone resistant 1
Potri.010G012700	4	2.10502	AT3G05560	Ribosomal L22e protein family
Potri.003G155400	4	2.10586	AT1G30880	unknown
Potri.008G156300	4	2.10786	AT4G34670	Ribosomal protein S3Ae
Potri.008G042500	4	2.11184	AT1G07940	GTP binding Elongation factor Tu family protein
Potri.014G138100	4	2.12667	AT4G02930	GTP binding Elongation factor Tu family protein
Potri.016G100400	4	2.13489	AT3G02560	Ribosomal protein S7e family protein
Potri.008G042700	4	2.14879	AT5G60390	GTP binding Elongation factor Tu family protein
Potri.012G096600	4	2.15189	AT1G27400	Ribosomal protein L22p/L17e family protein
Potri.001G149300	4	2.15293	AT3G10950	Zinc-binding ribosomal protein family protein
Potri.011G130300	4	2.16299	AT5G54580	RNA-binding (RRM/RBD/RNP motifs) family protein
Potri.019G099000	4	2.19724	AT5G39740	ribosomal protein L5 B
Potri.019G057000	4	2.21521	AT2G40510	Ribosomal protein S26e family protein
Potri.016G079800	4	2.25501	AT3G55280	ribosomal protein L23AB
Potri.009G158700	4	2.26742	AT1G77940	Ribosomal protein L7Ae/L30e/S12e/Gadd45 family protein
Potri.014G017700	4	2.26751	AT4G33865	Ribosomal protein S14p/S29e family protein
Potri.003G081600	4	2.28078	AT4G17520	Hyaluronan / mRNA binding family
Potri.016G084400	4	2.28253	AT5G02870	Ribosomal protein L4/L1 family
Potri.003G159500	4	2.29245	AT1G09690	Translation protein SH3-like family protein
Potri.016G063100	4	2.31329	AT5G64140	ribosomal protein S28
Potri.007G056100	4	2.34131	AT5G39850	Ribosomal protein S4
Potri.001G304700	4	2.34252	AT5G18380	Ribosomal protein S5 domain 2-like superfamily protein
Potri.006G131500	4	2.38118	AT5G02960	Ribosomal protein S12/S23 family protein
Potri.012G086600	4	2.40992	AT4G29390	Ribosomal protein S30 family protein
Potri.008G171200	4	2.41946	AT2G33370	Ribosomal protein L14p/L23e family protein
Potri.005G092500	4	2.44706	AT4G14320	Zinc-binding ribosomal protein family protein
Potri.008G168600	4	2.44845	AT4G27090	Ribosomal protein L14
Potri.003G010200	4	2.45079	AT5G57290	60S acidic ribosomal protein family
Potri.003G123100	4	2.4752	NULL	NULL
Potri.008G187000	4	2.48696	AT1G70600	Ribosomal protein L18e/L15 superfamily protein
Potri.010G066400	4	2.48789	AT3G04400	Ribosomal protein L14p/L23e family protein
Potri.006G197700	4	2.52823	AT3G11940	ribosomal protein 5A
Potri.005G072700	4	2.53997	AT5G10360	Ribosomal protein S6e
Potri.001G156100	4	2.55115	AT4G16720	Ribosomal protein L23/L15e family protein
Potri.011G068900	4	2.55587	AT3G58700	Ribosomal L5P family protein
Potri.004G113900	4	2.5571	AT3G62870	Ribosomal protein L7Ae/L30e/S12e/Gadd45 family protein
Potri.009G064100	4	2.56691	AT2G19740	Ribosomal protein L31e family protein
Potri.001G452100	4	2.57258	AT1G61570	translocase of the inner mitochondrial membrane 13
Potri.016G077000	4	2.58226	AT3G52590	ubiquitin extension protein 1
Potri.016G077200	4	2.60722	AT3G52590	ubiquitin extension protein 1
Potri.018G022100	4	2.62917	AT4G31985	Ribosomal protein L39 family protein
Potri.018G146600	4	2.63194	AT3G53430	Ribosomal protein L11 family protein
Potri.002G242600	4	2.65841	AT4G13170	Ribosomal protein L13 family protein
Potri.012G139400	4	2.69152	AT2G36620	ribosomal protein L24
Potri.002G146800	4	2.7412	AT3G60770	Ribosomal protein S13/S15
Potri.T161500	4	2.75435	AT3G53430	Ribosomal protein L11 family protein
Potri.016G082300	4	2.7596	AT3G49010	breast basic conserved 1
Potri.004G185800	4	2.77815	AT3G44590	60S acidic ribosomal protein family
Potri.008G135700	4	2.92954	AT1G14810	semialdehyde dehydrogenase family protein
Potri.012G139500	4	2.93363	AT2G36620	ribosomal protein L24
Potri.004G131800	4	3.04523	AT3G52580	Ribosomal protein S11 family protein
Potri.011G148700	4	3.06284	AT1G33140	Ribosomal protein L6 family
Potri.006G195400	4	3.10775	AT1G57860	Translation protein SH3-like family protein
Potri.001G160800	4	1.00282	AT1G30960	GTP-binding family protein
Potri.004G101500	4	1.01809	AT3G02530	TCP-1/cpn60 chaperonin family protein
Potri.016G036200	4	1.02345	AT5G04130	DNA GYRASE B2
Potri.003G136600	4	1.04804	AT3G61640	arabinogalactan protein 20
Potri.018G037900	4	1.05013	AT4G32720	La protein 1
Potri.013G126300	4	1.09244	AT1G73180	Eukaryotic translation initiation factor eIF2A family protein
Potri.007G133900	4	1.09667	AT5G62270	unknown
Potri.002G109500	4	1.09805	AT1G09900	Pentatricopeptide repeat (PPR-like) superfamily protein
Potri.017G108700	4	1.10297	AT5G38720	unknown
Potri.019G032400	4	1.13785	NULL	NULL
Potri.018G030300	4	1.14162	AT4G32420	Cyclophilin-like peptidyl-prolyl cis-trans isomerase family protein
Potri.003G123600	4	1.15208	AT1G12770	P-loop containing nucleoside triphosphate hydrolases superfamily protein
Potri.006G073100	4	1.17056	AT5G57120	unknown
Potri.001G461300	4	1.21039	AT1G30680	toprim domain-containing protein
Potri.015G078500	4	1.21679	AT5G66540	unknown
Potri.005G234800	4	1.2635	AT3G49990	unknown
Potri.001G012800	4	1.28376	AT2G18220	Noc2p family
Potri.006G091900	4	1.29563	AT3G53940	Mitochondrial substrate carrier family protein
Potri.015G130900	4	1.34407	AT4G25340	FK506 BINDING PROTEIN 53
Potri.006G252000	4	1.36253	AT2G34160	Alba DNA/RNA-binding protein
Potri.001G153400	4	1.37292	AT3G27740	carbamoyl phosphate synthetase A
Potri.001G198600	4	1.38642	AT3G13940	DNA binding;DNA-directed RNA polymerases
Potri.004G004800	4	1.40842	AT2G20060	Ribosomal protein L4/L1 family
Potri.018G029300	4	1.41493	AT2G34160	Alba DNA/RNA-binding protein
Potri.005G198300	4	1.42538	AT4G09730	RH39
Potri.013G061400	4	1.45324	AT5G17930	MIF4G domain-containing protein / MA3 domain-containing protein
Potri.016G065400	4	1.46213	AT5G06550	unknown
Potri.004G080800	4	1.46356	AT5G17270	Protein prenylyltransferase superfamily protein
Potri.009G079700	4	1.47356	AT5G09590	mitochondrial HSO70 2
Potri.010G023100	4	1.48749	AT1G29900	carbamoyl phosphate synthetase B
Potri.001G158200	4	1.50001	AT2G35720	DNAJ heat shock N-terminal domain-containing protein
Potri.014G170500	4	1.53296	AT5G48240	unknown
Potri.007G005300	4	1.53406	AT4G37670	N-acetyl-l-glutamate synthase 2
Potri.001G173500	4	1.54178	AT1G15440	periodic tryptophan protein 2
Potri.004G078300	4	1.54838	AT1G17880	basic transcription factor 3
Potri.018G058200	4	1.55121	AT4G32915	unknown
Potri.006G149400	4	1.55879	AT4G29510	arginine methyltransferase 11
Potri.018G067200	4	1.57	AT4G29510	arginine methyltransferase 11
Potri.007G021800	4	1.61821	AT4G34910	P-loop containing nucleoside triphosphate hydrolases superfamily protein
Potri.003G162300	4	1.62788	AT1G29880	glycyl-tRNA synthetase / glycine--tRNA ligase
Potri.003G008500	4	1.6463	AT1G09800	Pseudouridine synthase family protein
Potri.006G039600	4	1.64716	AT1G80270	PENTATRICOPEPTIDE REPEAT 596
Potri.001G030200	4	1.64764	AT3G12270	protein arginine methyltransferase 3
Potri.003G080900	4	1.64919	AT3G27740	carbamoyl phosphate synthetase A
Potri.009G047500	4	1.65108	AT3G60500	NULL
Potri.001G333100	4	1.65108	AT3G01820	P-loop containing nucleoside triphosphate hydrolases superfamily protein
Potri.003G098800	4	1.6813	AT5G63120	P-loop containing nucleoside triphosphate hydrolases superfamily protein
Potri.005G039000	4	1.68258	AT5G27400	S-adenosyl-L-methionine-dependent methyltransferases superfamily protein
Potri.014G105400	4	1.70236	AT5G24510	60S acidic ribosomal protein family
Potri.017G017400	4	1.7167	AT2G20530	prohibitin 6
Potri.005G085600	4	1.72115	AT1G10490	Domain of unknown function (DUF1726) ;Putative ATPase (DUF699)
Potri.001G342400	4	1.72819	AT5G40570	Surfeit locus protein 2 (SURF2)
Potri.006G222100	4	1.73272	AT5G35530	Ribosomal protein S3 family protein
Potri.009G118400	4	1.7345	AT4G25730	FtsJ-like methyltransferase family protein
Potri.001G068500	4	1.73793	AT5G64680	unknown
Potri.008G194200	4	1.73829	AT1G27090	glycine-rich protein
Potri.011G137200	4	1.73981	AT4G12560	F-box and associated interaction domains-containing protein
Potri.012G015400	4	1.74388	AT3G49240	Pentatricopeptide repeat (PPR) superfamily protein
Potri.001G224700	4	1.75156	AT5G12110	Glutathione S-transferase, C-terminal-like;Translation elongation factor EF1B/ribosomal protein S6
Potri.001G307700	4	1.763	AT5G64710	Putative endonuclease or glycosyl hydrolase
Potri.005G247000	4	1.77948	AT1G20370	Pseudouridine synthase family protein
Potri.018G049100	4	1.79183	AT5G35530	Ribosomal protein S3 family protein
Potri.001G369600	4	1.79421	AT4G26600	S-adenosyl-L-methionine-dependent methyltransferases superfamily protein
Potri.012G128500	4	1.79612	AT5G62290	nucleotide-sensitive chloride conductance regulator (ICln) family protein
Potri.007G040000	4	1.80141	AT4G28200	unknown
Potri.010G246500	4	1.80195	AT5G18440	unknown
Potri.007G034600	4	1.80473	AT4G37090	unknown
Potri.010G024400	4	1.80602	AT4G15770	RNA binding
Potri.001G267400	4	1.81267	AT4G26900	HIS HF
Potri.006G153900	4	1.86315	AT5G56680	Class II aminoacyl-tRNA and biotin synthetases superfamily protein
Potri.007G094000	4	1.87893	AT2G19540	Transducin family protein / WD-40 repeat family protein
Potri.017G100800	4	1.8824	AT3G62870	Ribosomal protein L7Ae/L30e/S12e/Gadd45 family protein
Potri.005G089700	4	1.89981	AT5G23300	pyrimidine d
Potri.014G128800	4	1.90021	AT3G05560	Ribosomal L22e protein family
Potri.013G116800	4	1.90929	AT4G12600	Ribosomal protein L7Ae/L30e/S12e/Gadd45 family protein
Potri.010G232500	4	1.92864	AT3G10530	Transducin/WD40 repeat-like superfamily protein
Potri.016G063200	4	1.93162	AT2G37270	ribosomal protein 5B
Potri.019G034300	4	1.93587	AT3G13460	evolutionarily conserved C-terminal region 2
Potri.006G137900	4	1.94707	AT2G34357	ARM repeat superfamily protein
Potri.010G238000	4	1.95562	AT1G30240	unknown
Potri.014G014900	4	1.95616	AT4G07410	Transducin family protein / WD-40 repeat family protein
Potri.006G121100	4	1.96639	AT3G21540	transducin family protein / WD-40 repeat family protein
Potri.003G124700	4	1.99562	AT5G41190	unknown
Potri.017G142200	4	2.03261	AT3G57360	unknown
Potri.002G049900	4	2.03407	AT5G26110	Protein kinase superfamily protein
Potri.003G128200	4	2.03914	AT1G63660	GMP synthase (glutamine-hydrolyzing), putative / glutamine amidotransferase, putative
Potri.014G068600	4	2.048	AT3G60770	Ribosomal protein S13/S15
Potri.014G147200	4	2.10373	AT2G19750	Ribosomal protein S30 family protein
Potri.002G169800	4	2.1142	AT5G08610	P-loop containing nucleoside triphosphate hydrolases superfamily protein
Potri.002G099500	4	2.12911	AT5G10360	Ribosomal protein S6e
Potri.001G369500	4	2.14162	AT1G60620	RNA polymerase I subunit 43
Potri.013G145300	4	2.1508	AT1G03530	nuclear assembly factor 1
Potri.009G136100	4	2.15301	AT2G20940	Protein of unknown function (DUF1279)
Potri.016G036100	4	2.15353	AT1G80270	PENTATRICOPEPTIDE REPEAT 596
Potri.016G102200	4	2.16848	AT5G02050	Mitochondrial glycoprotein family protein
Potri.007G035600	4	2.17142	AT2G27530	Ribosomal protein L1p/L10e family
Potri.006G132600	4	2.17962	AT5G02820	Spo11/DNA topoisomerase VI, subunit A protein
Potri.001G054400	4	2.19733	AT3G23990	heat shock protein 60
Potri.008G020200	4	2.2	AT4G24830	arginosuccinate synthase family
Potri.012G107400	4	2.2016	AT1G65030	Transducin/WD40 repeat-like superfamily protein
Potri.015G064300	4	2.20822	AT1G18850	unknown
Potri.019G087100	4	2.21768	AT4G12600	Ribosomal protein L7Ae/L30e/S12e/Gadd45 family protein
Potri.009G056900	4	2.22799	AT5G59240	Ribosomal protein S8e family protein
Potri.015G111500	4	2.23448	AT2G47110	ubiquitin 6
Potri.012G144800	4	2.23549	AT4G25630	fibrillarin 2
Potri.015G147700	4	2.23917	AT3G58660	Ribosomal protein L1p/L10e family
Potri.005G103300	4	2.24751	AT2G17670	Tetratricopeptide repeat (TPR)-like superfamily protein
Potri.007G000500	4	2.25141	AT3G12340	FKBP-like peptidyl-prolyl cis-trans isomerase family protein
Potri.017G059000	4	2.25814	AT4G13850	glycine-rich RNA-binding protein 2
Potri.010G045800	4	2.26633	AT1G70600	Ribosomal protein L18e/L15 superfamily protein
Potri.004G157200	4	2.28232	AT4G39200	Ribosomal protein S25 family protein
Potri.005G231000	4	2.30051	AT2G37990	ribosome biogenesis regulatory protein (RRS1) family protein
Potri.010G224800	4	2.30861	AT2G39020	Acyl-CoA N-acyltransferases (NAT) superfamily protein
Potri.015G088700	4	2.31412	AT3G23620	Ribosomal RNA processing Brix domain protein
Potri.010G025900	4	2.31899	AT3G06320	Ribosomal protein L33 family protein
Potri.009G146200	4	2.33336	AT3G44590	60S acidic ribosomal protein family
Potri.014G052400	4	2.37456	AT3G10950	Zinc-binding ribosomal protein family protein
Potri.013G022500	4	2.43061	AT5G62440	Protein of unknown function (DUF3223)
Potri.015G133400	4	2.44112	AT5G62190	DEAD box RNA helicase (PRH75)
Potri.002G036500	4	2.45827	AT2G20490	nucleolar RNA-binding Nop10p family protein
Potri.007G071100	4	2.45828	AT3G18610	nucleolin like 2
Potri.001G071700	4	2.47372	AT2G19640	ASH1-related protein 2
Potri.017G078200	4	2.49571	AT3G01280	voltage dependent anion channel 1
Potri.015G079600	4	2.5419	AT5G07090	Ribosomal protein S4 (RPS4A) family protein
Potri.008G207000	4	2.57406	AT3G17465	ribosomal protein L3 plastid
Potri.006G181500	4	2.57526	AT5G45775	Ribosomal L5P family protein
Potri.015G033700	4	2.57526	AT5G07090	Ribosomal protein S4 (RPS4A) family protein
Potri.005G082600	4	2.58709	AT3G49910	Translation protein SH3-like family protein
Potri.001G353900	4	2.59321	AT4G18100	Ribosomal protein L32e
Potri.017G140800	4	2.60611	AT3G16780	Ribosomal protein L19e family protein
Potri.006G077200	4	2.62695	AT3G53430	Ribosomal protein L11 family protein
Potri.015G112900	4	2.63182	AT1G72370	40s ribosomal protein SA
Potri.001G172500	4	2.65519	AT3G49890	unknown
Potri.004G133900	4	2.65771	AT4G27510	unknown
Potri.017G026000	4	2.67634	AT3G59540	Ribosomal L38e protein family
Potri.004G029900	4	2.67762	AT3G13160	Tetratricopeptide repeat (TPR)-like superfamily protein
Potri.017G038300	4	2.68667	AT4G26400	RING/U-box superfamily protein
Potri.006G040600	4	2.75284	AT3G57000	nucleolar essential protein-related
Potri.014G197100	4	2.75327	AT5G39740	ribosomal protein L5 B
Potri.018G140300	4	2.75972	AT3G13580	Ribosomal protein L30/L7 family protein
Potri.009G044300	4	2.79526	AT2G29690	anthranilate synthase 2
Potri.008G175500	4	2.79558	AT1G67430	Ribosomal protein L22p/L17e family protein
Potri.010G239000	4	2.83087	AT4G24830	arginosuccinate synthase family
Potri.010G239300	4	2.85144	AT4G39200	Ribosomal protein S25 family protein
Potri.001G002000	4	2.85376	AT3G13460	evolutionarily conserved C-terminal region 2
Potri.008G110100	4	2.85692	AT5G08180	Ribosomal protein L7Ae/L30e/S12e/Gadd45 family protein
Potri.003G053100	4	2.86006	AT3G16080	Zinc-binding ribosomal protein family protein
Potri.018G113200	4	2.86942	AT3G18760	Translation elongation factor EF1B/ribosomal protein S6 family protein
Potri.012G131000	4	2.87512	AT5G62190	DEAD box RNA helicase (PRH75)
Potri.006G090700	4	2.9784	AT5G02050	Mitochondrial glycoprotein family protein
Potri.013G058400	4	2.98535	AT3G03920	H/ACA ribonucleoprotein complex, subunit Gar1/Naf1 protein
Potri.017G110000	4	2.98592	AT5G59240	Ribosomal protein S8e family protein
Potri.001G391400	4	2.99086	AT1G31860	histidine biosynthesis bifunctional protein (HISIE)
Potri.009G093400	4	3.03225	AT2G15000	unknown
Potri.013G115500	4	3.17836	AT1G71850	Ubiquitin carboxyl-terminal hydrolase family protein
Potri.001G319800	4	3.23256	AT4G13850	glycine-rich RNA-binding protein 2
Potri.005G226300	4	4.21771	AT2G20490	nucleolar RNA-binding Nop10p family protein
Potri.007G008300	4	1.03966	AT5G65740	zinc ion binding
Potri.005G035000	4	1.34955	AT1G08970	nuclear factor Y, subunit C9
Potri.008G149100	4	1.09402	AT2G02740	ssDNA-binding transcriptional regulator
Potri.005G035800	4	1.22231	AT1G08970	nuclear factor Y, subunit C9
Potri.006G147400	4	1.39822	AT1G72740	Homeodomain-like/winged-helix DNA-binding family protein
Potri.017G082700	4	1.86139	AT3G28917	mini zinc finger 2
Potri.002G207500	5	-3.16218	AT2G47930	arabinogalactan protein 26
Potri.001G171900	5	1.52939	AT1G80170	PtPG2 (Pectin lyase-like superfamily protein)
Potri.003G155700	5	-1.04232	AT3G12720	myb domain protein 67
Potri.008G100500	5	-2.62153	AT1G48100	PtPG28 (Pectin lyase-like superfamily protein)
Potri.015G067200	5	-1.8458	AT1G74790	catalytics
Potri.T093600	5	-1.72127	AT4G25780	CAP (Cysteine-rich secretory proteins, Antigen 5, and Pathogenesis-related 1 protein) superfamily protein
Potri.008G102600	5	-1.64988	AT3G17130	Plant invertase/pectin methylesterase inhibitor superfamily protein
Potri.010G152000	5	-1.49098	AT1G48100	PtPG43 (Pectin lyase-like superfamily protein)
Potri.001G041700	5	-1.37381	AT1G79720	Eukaryotic aspartyl protease family protein
Potri.013G047600	5	-1.24657	AT5G28910	unknown
Potri.008G132600	5	-1.22987	AT1G14890	Plant invertase/pectin methylesterase inhibitor superfamily protein
Potri.005G064300	5	-1.2218	AT2G13610	ABC-2 type transporter family protein
Potri.014G066400	5	-1.05394	AT3G60550	cyclin p3;2
Potri.008G014300	5	-1.50382	AT3G03770	Leucine-rich repeat protein kinase family protein
Potri.015G027600	5	-1.00512	AT5G52860	ABC-2 type transporter family protein
Potri.015G079000	5	-1.75497	AT3G48200	unknown
Potri.006G038800	5	-2.41945	AT2G41190	Transmembrane amino acid transporter family protein
Potri.006G038700	5	-2.02212	AT2G41190	Transmembrane amino acid transporter family protein
Potri.001G311700	5	-1.31282	AT5G64260	EXORDIUM like 2
Potri.001G003300	5	-1.23373	AT3G13480	unknown
Potri.010G200500	5	-1.23132	AT2G39730	rubisco activase
Potri.014G102200	5	-1.06793	AT1G01200	RABA3
Potri.010G167200	5	-1.02916	AT1G69530	expansin A1
Potri.018G082400	5	-1.64851	AT4G13240	RHO guanyl-nucleotide exchange factor 9
Potri.004G150300	5	-1.5468	AT3G18890	NAD(P)-binding Rossmann-fold superfamily protein
Potri.003G217300	5	-1.4816	AT1G55265	Protein of unknown function, DUF538
Potri.001G237000	5	-1.46861	AT5G59960	unknown
Potri.006G260100	5	-1.46059	AT4G32000	Protein kinase superfamily protein
Potri.003G183100	5	-1.39394	AT1G80870	Protein kinase superfamily protein
Potri.009G113600	5	-1.19209	AT3G18830	polyol/monosaccharide transporter 5
Potri.008G130400	5	-1.13963	AT1G23090	sulfate transporter 91
Potri.008G043500	5	-1.13899	AT2G35795	Chaperone DnaJ-domain superfamily protein
Potri.004G098300	5	-1.11592	AT1G67040	unknown
Potri.002G241500	5	-1.4325	AT2G02850	plantacyanin
Potri.016G083900	6	-3.00726	AT3G09600	RVE8
Potri.004G121800	6	-1.08143	AT5G39660	cycling DOF factor 2
Potri.005G164700	6	-1.32677	AT4G08920	cryptochrome 1
Potri.016G084000	6	-1.70281	AT3G53470	unknown
Potri.009G151400	6	-1.50532	AT5G22830	magnesium (Mg) transporter 10
Potri.006G051100	6	-1.42147	AT5G13630	magnesium-chelatase subunit chlH, chloroplast, putative / Mg-protoporphyrin IX chelatase, putative (CHLH)
Potri.002G072400	6	-1.36764	AT1G77090	Mog1/PsbP/DUF1795-like photosystem II reaction center PsbP family protein
Potri.012G031100	6	-1.34016	AT5G24120	sigma factor E
Potri.001G008500	6	-1.05352	AT2G44290	Bifunctional inhibitor/lipid-transfer protein/seed storage 2S albumin superfamily protein
Potri.001G031800	6	-1.04457	AT5G06980	unknown
Potri.008G067500	6	-1.00735	AT5G05690	Cytochrome P450 superfamily protein
Potri.007G091900	6	1.19907	AT4G39840	unknown
Potri.001G253300	6	1.276	AT2G13360	alanine:glyoxylate aminotransferase
Potri.007G038500	6	1.72263	AT2G23640	Reticulan like protein B13
Potri.010G011700	6	-2.2316	AT5G49120	Protein of unknown function (DUF581)
Potri.009G116300	6	-1.30513	AT2G16250	Leucine-rich repeat protein kinase family protein
Potri.017G063300	7	-1.48303	AT5G13180	VNI2
Potri.001G060200	7	1.08287	AT5G13120	cyclophilin 20-2
Potri.001G304000	7	1.22788	AT1G49760	poly(A) binding protein 8
Potri.008G021400	7	1.20536	AT2G36290	alpha/beta-Hydrolases superfamily protein
Potri.018G115100	7	-1.18121	AT2G25620	DNA-binding protein phosphatase 1
Potri.004G083300	7	-1.75059	AT3G02850	STELAR K+ outward rectifier
Potri.006G018500	7	1.8957	AT4G16380	Heavy metal transport/detoxification superfamily protein
Potri.013G076300	7	1.37913	AT1G64890	Major facilitator superfamily protein
Potri.001G380100	7	-1.04504	AT1G53580	glyoxalase II 3
Potri.001G365500	7	-1.15984	AT3G13110	serine acetyltransferase 2;2
Potri.001G184100	7	-1.24775	AT1G79840	GL2
Potri.003G176700	8	1.5055	AT5G13930	Chalcone and stilbene synthase family protein
Potri.002G246600	8	1.03202	AT3G25150	Nuclear transport factor 2 (NTF2) family protein with RNA binding (RRM-RBD-RNP motifs) domain
Potri.008G180500	8	1.15253	AT5G14310	carboxyesterase 16
Potri.009G038800	8	2.36791	AT5G59030	copper transporter 1
Potri.009G117500	8	1.6543	AT2G21620	Adenine nucleotide alpha hydrolases-like superfamily protein
Potri.010G083600	8	2.03083	AT3G22740	homocysteine S-methyltransferase 3
Potri.011G030900	8	1.19682	AT1G61740	Sulfite exporter TauE/SafE family protein
Potri.013G056900	8	1.4061	AT5G18100	copper/zinc superoxide dismutase 3
Potri.018G136900	8	1.16959	AT4G33420	Peroxidase superfamily protein
Potri.003G176800	8	1.85334	AT5G13930	Chalcone and stilbene synthase family protein
Potri.003G176900	8	1.94686	AT5G13930	Chalcone and stilbene synthase family protein
Potri.003G162000	9	-1.09146	AT1G27440	IRX10
Potri.006G066600	9	-1.04511	AT4G28640	IAA11
Potri.010G112800	9	-1.55539	AT1G70940	PIN3
Potri.004G006100	9	-1.57359	AT4G22120	ERD (early-responsive to dehydration stress) family protein
Potri.002G017400	9	-1.54344	AT5G42200	RING/U-box superfamily protein
Potri.T039000	9	-1.48225	NULL	NULL
Potri.006G219300	9	-1.19129	AT2G26290	ARSK1
Potri.012G019900	9	-1.17555	AT1G76390	ARM repeat superfamily protein
Potri.014G084600	9	-1.1201	AT4G00440	Protein of unknown function (DUF3741)
Potri.013G027800	9	-1.10204	AT5G27360	Major facilitator superfamily protein
Potri.001G154500	9	-1.05101	AT2G25410	RING/U-box superfamily protein
Potri.016G061000	9	-1.75752	AT1G58170	Disease resistance-responsive (dirigent-like protein) family protein
Potri.018G020800	9	-1.36308	AT1G69360	Plant protein of unknown function (DUF863)
Potri.006G179000	9	-1.71575	NULL	NULL
Potri.009G112400	9	-1.7467	AT4G34320	Protein of unknown function (DUF677)
Potri.010G076800	9	-1.05266	AT2G30620	winged-helix DNA-binding transcription factor family protein
Potri.014G037500	9	-2.68788	AT4G31940	CYP82C4
Potri.012G017900	9	-2.22779	NULL	NULL
Potri.003G102200	9	-1.94652	NULL	NULL
Potri.014G037300	9	-1.61254	AT4G31940	CYP82C4
Potri.004G039700	9	-1.54782	AT3G51000	alpha/beta-Hydrolases superfamily protein
Potri.010G194800	9	-1.53475	NULL	NULL
Potri.009G134700	9	-1.41108	AT2G16750	Protein kinase protein with adenine nucleotide alpha hydrolases-like domain
Potri.004G048200	9	-1.39249	NULL	NULL
Potri.016G130200	9	-1.33091	AT2G38420	Pentatricopeptide repeat (PPR) superfamily protein
Potri.004G106800	9	-1.26404	AT3G02470	PtSAMDC3
Potri.012G015100	9	-1.25933	AT5G24270	SOS3
Potri.008G092600	9	-1.22207	AT1G69370	CM3
Potri.008G096100	9	-1.21427	AT5G61040	unknown
Potri.006G107200	9	-1.19904	AT2G40475	unknown
Potri.007G033600	9	-1.19293	AT4G37235	Uncharacterised protein family (UPF0497)
Potri.011G096500	9	-1.17856	AT3G15050	IQD10
Potri.008G099400	9	-1.15574	AT3G15580	Ubiquitin-like superfamily protein
Potri.017G074400	9	-1.13335	AT3G28450	Leucine-rich repeat protein kinase family protein
Potri.001G189500	9	-1.10851	AT1G59870	PEN3
Potri.006G056100	9	-1.10032	NULL	NULL
Potri.002G195400	9	-1.08601	AT2G47360	unknown
Potri.011G136800	9	-1.02161	NULL	NULL
Potri.017G084200	9	-1.00222	AT3G01175	Protein of unknown function (DUF1666)
Potri.004G099100	9	-1.34731	AT1G67070	PMI2
Potri.002G050400	9	-1.22037	AT3G22600	Bifunctional inhibitor/lipid-transfer protein/seed storage 2S albumin superfamily protein
Potri.006G228600	9	-1.11573	AT5G11890	unknown
Potri.016G126700	9	-1.11062	AT5G01650	Tautomerase/MIF superfamily protein
Potri.004G001900	9	-1.08462	AT1G62400	HT1
Potri.002G118700	9	-1.04113	AT5G43190	Galactose oxidase/kelch repeat superfamily protein
Potri.017G130000	9	-1.17256	AT5G37710	alpha/beta-Hydrolases superfamily protein
Potri.001G187300	9	-1.09069	AT1G52155	unknown
Potri.014G082100	9	-1.08601	AT2G45850	AT hook motif DNA-binding family protein
Potri.005G231300	9	-1.25672	AT1G75390	bZIP44
Potri.016G024500	10	-1.01562	AT5G04200	metacaspase 9
Potri.010G078400	10	-1.04814	AT5G43700	IAA4
Potri.001G036900	10	-1.21492	AT3G21240	4-coumarate:CoA ligase 2
Potri.013G024400	10	-1.70314	AT5G64330	Phototropic-responsive NPH3 family protein
Potri.011G047700	10	-1.13904	AT1G61050	alpha 1,4-glycosyltransferase family protein
Potri.003G130100	10	-1.12432	AT1G75060	unknown
Potri.016G051500	10	-1.00941	AT2G42320	nucleolar protein gar2-related
Potri.017G126500	10	-1.20837	AT5G37790	Protein kinase superfamily protein
Potri.018G024200	10	-1.14956	AT5G34940	glucuronidase 3
Potri.002G179800	10	-1.08552	AT5G24470	pseudo-response regulator 5
Potri.009G114300	10	-1.08367	AT1G49320	unknown seed protein like 1
Potri.006G255100	10	-1.79678	AT1G56145	Leucine-rich repeat transmembrane protein kinase
Potri.001G093900	10	-1.7432	AT3G61670	Protein of unknown function (DUF3133)
Potri.016G134600	10	-1.37015	AT3G51630	with no lysine (K) kinase 5
Potri.014G024400	10	-1.3033	AT5G43020	Leucine-rich repeat protein kinase family protein
Potri.005G148200	10	-1.08997	NULL	NULL
Potri.004G151000	10	-1.04531	AT4G23880	unknown
Potri.019G101800	10	-1.11623	AT2G20740	Tetraspanin family protein
Potri.006G155500	10	-2.14353	AT3G24420	alpha/beta-Hydrolases superfamily protein
Potri.010G228500	10	-2.1427	AT2G36840	ACT-like superfamily protein
Potri.013G150700	10	-2.06179	AT4G03230	S-locus lectin protein kinase family protein
Potri.015G126900	10	-1.75806	AT5G51460	Haloacid dehalogenase-like hydrolase (HAD) superfamily protein
Potri.002G141700	10	-1.37445	AT1G04410	Lactate/malate dehydrogenase family protein
Potri.016G062200	10	-1.34465	AT3G11980	Jojoba acyl CoA reductase-related male sterility protein
Potri.016G124300	10	-1.30244	NULL	NULL
Potri.009G075400	10	-1.2393	AT5G45840	Leucine-rich repeat protein kinase family protein
Potri.006G211000	10	-1.22876	AT2G36210	SAUR-like auxin-responsive protein family
Potri.019G104400	10	-1.21286	AT1G03530	nuclear assembly factor 1
Potri.001G006700	10	-1.19732	AT1G55320	acyl-activating enzyme 18
Potri.009G022500	10	-1.1191	AT2G44500	O-fucosyltransferase family protein
Potri.007G081000	10	-1.10468	AT2G21940	shikimate kinase 1
Potri.007G126600	10	-1.09306	AT2G31570	glutathione peroxidase 2
Potri.007G139200	10	-1.0898	AT4G28380	Leucine-rich repeat (LRR) family protein
Potri.012G023400	10	-1.07082	AT2G46690	SAUR-like auxin-responsive protein family
Potri.006G248500	10	-1.11456	AT1G15520	pleiotropic drug resistance 12
Potri.006G049200	10	-1.47128	AT2G41690	heat shock transcription factor B3
Potri.012G134000	10	-1.5606	AT5G52020	Integrase-type DNA-binding superfamily protein
Potri.005G256000	11	-1.12104	AT1G20850	xylem cysteine peptidase 2
Potri.001G332200	11	-1.21008	AT3G27200	Cupredoxin superfamily protein
Potri.001G463000	11	-1.07708	AT1G70500	PtPG6 (Pectin lyase-like superfamily protein)
Potri.002G036200	11	-1.08173	AT2G20470	AGC (cAMP-dependent, cGMP-dependent and protein kinase C) kinase family protein
Potri.003G009400	11	-1.09568	AT1G58070	unknown
Potri.006G109900	11	-1.12108	AT5G01930	Glycosyl hydrolase superfamily protein
Potri.008G086800	11	-1.03811	AT1G26820	ribonuclease 3
Potri.012G022300	11	-1.09164	AT5G03890	unknown
Potri.016G138600	11	-1.21292	AT5G01930	Glycosyl hydrolase superfamily protein
Potri.001G098800	12	2.51604	AT4G09740	GH9B14
Potri.001G266900	12	1.7	AT3G08040	MAN1
Potri.016G054800	12	2.25883	AT2G41850	PtPG55 (polygalacturonase abscission zone)
Potri.007G066700	12	3.05087	AT1G31320	LOB domain-containing protein 4
Potri.015G138800	12	1.50712	AT5G51940	RNA polymerase Rpb6
Potri.005G158400	12	1.00639	AT1G02070	unknown
Potri.001G168600	12	1.17721	AT1G17430	alpha/beta-Hydrolases superfamily protein
Potri.004G203100	12	1.32185	AT2G36250	PtFTSZ2.1
Potri.T087500	12	1.47795	AT5G12950	Putative glycosyl hydrolase of unknown function (DUF1680)
Potri.017G056700	12	1.48103	AT4G15570	inductio
Potri.003G206000	12	1.48617	AT5G12950	DUF1680
Potri.016G072600	12	1.48997	AT2G36020	HVA22-like protein J
Potri.013G079600	12	1.62084	AT5G16750	Transducin family protein / WD-40 repeat family protein
Potri.009G044400	12	1.63711	AT5G58800	Quinone reductase family protein
Potri.005G075700	12	1.6687	AT5G10240	ASN3
Potri.006G205200	12	1.698	AT3G52520	unknown
Potri.005G252500	12	1.72866	AT4G02210	unknown
Potri.009G149200	12	1.94602	AT2G27830	unknown
Potri.010G082500	12	2.41245	AT4G14746	unknown
Potri.008G168900	12	2.48364	AT2G33460	ROP-interactive CRIB motif-containing protein 1
Potri.007G019600	12	2.49498	AT1G43910	P-loop containing nucleoside triphosphate hydrolases superfamily protein
Potri.001G100200	12	2.5932	AT5G52570	CHY2
Potri.004G202200	12	2.79863	AT2G27480	Calcium-binding EF-hand family protein
Potri.001G010600	12	3.00611	AT2G31945	unknown
Potri.010G205100	12	3.14217	AT2G16050	Cysteine/Histidine-rich C1 domain family protein
Potri.003G088800	12	3.16035	AT1G32450	NRT1.5
Potri.008G061600	12	3.23468	NULL	NULL
Potri.010G205000	12	3.34312	AT2G16050	Cysteine/Histidine-rich C1 domain family protein
Potri.006G239300	12	3.37037	AT3G63520	carotenoid cleavage dioxygenase 1
Potri.010G204600	12	3.75466	AT2G16050	Cysteine/Histidine-rich C1 domain family protein
Potri.002G022600	12	4.07059	AT1G75750	GASA1
Potri.015G127900	12	4.27089	AT1G70710	glycosyl hydrolase 9B1
Potri.014G101600	12	5.1213	AT4G27745	Yippee family putative zinc-binding protein
Potri.006G105700	12	1.20207	AT3G08820	Pentatricopeptide repeat (PPR) superfamily protein
Potri.005G038200	12	1.27056	NULL	NULL
Potri.001G180600	12	2.09305	AT1G52330	Late embryogenesis abundant (LEA) hydroxyproline-rich glycoprotein family
Potri.002G054300	12	2.7368	AT5G46600	Aluminium activated malate transporter family protein
Potri.001G230900	12	3.42165	AT2G31945	unknown
Potri.002G037100	12	1.45878	AT4G28530	NAC074
Potri.007G017000	12	1.47782	AT3G54340	K-box region and MADS-box transcription factor family protein
Potri.005G225800	12	2.2293	AT4G28530	NAC074
Potri.009G010200	13	-4.10043	AT1G08080	alpha carbonic anhydrase 7
Potri.019G000800	13	-2.2763	AT2G38290	ammonium transporter 2
Potri.T000200	13	-1.90207	AT2G38290	ammonium transporter 2
Potri.009G149900	13	-1.84675	AT1G08230	Transmembrane amino acid transporter family protein
Potri.004G231600	13	-1.75734	AT5G49760	Leucine-rich repeat protein kinase family protein
Potri.003G122700	13	-1.33653	AT4G23050	PAS domain-containing protein tyrosine kinase family protein
Potri.002G226300	13	-1.26459	AT1G05065	CLAVATA3/ESR-RELATED 20
Potri.002G249600	13	-1.22732	AT5G48540	receptor-like protein kinase-related family protein
Potri.013G116400	13	-1.08899	AT1G34260	FORMS APLOID AND BINUCLEATE CELLS 1A
Potri.001G270800	13	-2.2699	AT1G12740	cytochrome P450, family 87, subfamily A, polypeptide 2

### Sheet: S6
M1	Pval (corrected)	Statistics	Description
PF07944	7.674e-05	2/56 | 3/29014	Putative glycosyl hydrolase of unknown function (DUF1680)
PF00759	0.00612	2/56 | 32/29014	Glycosyl hydrolase family 9
PF00009	0.007667	2/56 | 44/29014	Elongation factor Tu GTP binding domain
PF00270	0.0319	2/56 | 107/29014	DEAD/DEAH box helicase
PF02365	0.05924	2/56 | 169/29014	No apical meristem (NAM) protein
M9	Pval (corrected)	Statistics	Description
PF00067	0.07413	2/31 | 421/29014	Cytochrome P450
PF07714	0.09399	2/31 | 325/29014	Protein tyrosine kinase
M2	Pval (corrected)	Statistics	Description
GO:0005198	2.538e-09	128/152 | 493/14306	structural molecule activity
GO:0003735	2.583e-09	128/152 | 438/14306	structural constituent of ribosome
GO:0003723	7.671e-06	17/152 | 428/14306	RNA binding
M13	Pval (corrected)	Statistics	Description
PF00909	2.99e-05	2/9 | 27/29014	Ammonium Transporter Family
M5	Pval (corrected)	Statistics	Description
PF00295	1.462e-05	3/12 | 83/29014	Glycosyl hydrolases family 28
PF04043	0.0003707	2/12 | 57/29014	Plant invertase/pectin methylesterase inhibitor
PF00005	0.002218	2/12 | 172/29014	ABC transporter
GO:0004650	0.008272	3/22 | 83/19622	polygalacturonase activity
M3	Pval (corrected)	Statistics	Description
PF00270	0.001983	2/18 | 107/29014	DEAD/DEAH box helicase
PF00076	0.002006	3/18 | 325/29014	RNA recognition motif. (a.k.a. RRM, RBD, or RNP domain)
GO:0003676	0.009441	8/12 | 2380/14306	nucleic acid binding
M8	Pval (corrected)	Statistics	Description
PF00195	1.84e-08	3/11 | 15/29014	Chalcone and stilbene synthases, N-terminal domain
GO:0004312	8.836e-07	3/9 | 13/14306	fatty acid synthase activity
GO:0004315	8.836e-07	3/9 | 13/14306	3-oxoacyl-[acyl-carrier-protein] synthase activity
GO:0016747	0.001837	3/9 | 179/14306	transferase activity, transferring acyl groups other than amino-acyl groups
GO:0016746	0.002814	3/9 | 228/14306	transferase activity, transferring acyl groups
M11	Pval (corrected)	Statistics	Description
PF00150	9.46e-06	2/7 | 20/29014	Cellulase (glycosyl hydrolase family 5)
GO:0016798	0.00991	3/7 | 332/14306	hydrolase activity, acting on glycosyl bonds
GO:0004553	0.01635	3/7 | 311/14306	hydrolase activity, hydrolyzing O-glycosyl compounds
GO:0016787	0.02923	5/7 | 2329/14306	hydrolase activity
M4	Pval (corrected)	Statistics	Description
PF01248	2.908e-10	10/320 | 17/29014	Ribosomal protein L7Ae/L30e/S12e/Gadd45 family
PF00118	1.421e-08	9/320 | 40/29014	TCP-1/cpn60 chaperonin family
PF01246	1.56e-06	4/320 | 5/29014	Ribosomal protein L24e
PF00117	7.05e-06	5/320 | 15/29014	Glutamine amidotransferase class-I
PF00467	2.106e-05	5/320 | 19/29014	KOW motif
PF00428	7.262e-05	4/320 | 12/29014	60s Acidic ribosomal protein
PF00009	7.911e-05	6/320 | 44/29014	Elongation factor Tu GTP binding domain
PF01092	9.443e-05	3/320 | 5/29014	Ribosomal protein S6e
PF01776	0.0001062	3/320 | 5/29014	Ribosomal L22e protein family
PF00270	0.000165	8/320 | 107/29014	DEAD/DEAH box helicase
PF00298	0.0004221	3/320 | 8/29014	Ribosomal protein L11, RNA binding domain
PF04135	0.000563	2/320 | 2/29014	Nucleolar RNA-binding protein, Nop10p family
PF00764	0.0006063	2/320 | 2/29014	Arginosuccinate synthase
PF01138	0.0006526	3/320 | 10/29014	3' exoribonuclease family, domain 1
PF03517	0.0006569	2/320 | 2/29014	Nucleotide-sensitive chloride conductance regulator (ICln)
PF01250	0.001304	2/320 | 3/29014	Ribosomal protein S6
PF04758	0.001381	2/320 | 3/29014	Ribosomal protein S30
PF01198	0.001467	2/320 | 3/29014	Ribosomal protein L31e
PF03297	0.001864	2/320 | 4/29014	S25 ribosomal protein
PF04146	0.00194	3/320 | 17/29014	YT521-B-like family
PF04410	0.001942	2/320 | 4/29014	Gar1/Naf1 RNA binding region
PF00627	0.002015	3/320 | 17/29014	UBA/TS-N domain
PF01849	0.002026	2/320 | 4/29014	NAC domain
PF01282	0.002118	2/320 | 4/29014	Ribosomal protein S24e
PF01157	0.002219	2/320 | 4/29014	Ribosomal protein L21e
PF01145	0.002227	3/320 | 18/29014	SPFH domain / Band 7 family
PF00736	0.00233	2/320 | 4/29014	EF-1 guanine nucleotide exchange domain
PF01780	0.002453	2/320 | 4/29014	Ribosomal L37ae protein family
PF06325	0.00257	2/320 | 5/29014	Ribosomal protein L11 methyltransferase (PrmA)
PF00189	0.002659	2/320 | 5/29014	Ribosomal protein S3, C-terminal domain
PF00237	0.003479	2/320 | 6/29014	Ribosomal protein L22p/L17e
PF00253	0.003588	2/320 | 6/29014	Ribosomal protein S14p/S29e
PF00281	0.003704	2/320 | 6/29014	Ribosomal protein L5
PF00573	0.004313	2/320 | 7/29014	Ribosomal protein L4/L1 family
PF00276	0.004433	2/320 | 7/29014	Ribosomal protein L23
PF00312	0.004559	2/320 | 7/29014	Ribosomal protein S15
PF01201	0.004694	2/320 | 7/29014	Ribosomal protein S8e
PF00327	0.004912	2/320 | 8/29014	Ribosomal protein L30p/L7e
PF11523	0.005029	2/320 | 8/29014	Protein of unknown function (DUF3223)
PF00076	0.005131	10/320 | 325/29014	RNA recognition motif. (a.k.a. RRM, RBD, or RNP domain)
PF00411	0.005152	2/320 | 8/29014	Ribosomal protein S11
PF00687	0.005281	2/320 | 8/29014	Ribosomal protein L1p/L10e family
PF01416	0.005416	2/320 | 8/29014	tRNA pseudouridine synthase
PF01926	0.005465	3/320 | 27/29014	GTPase of unknown function
PF04427	0.005736	2/320 | 9/29014	Brix domain
PF00177	0.005861	2/320 | 9/29014	Ribosomal protein S7p/S5e
PF01918	0.005991	2/320 | 9/29014	Alba
PF02330	0.008457	2/320 | 11/29014	Mitochondrial glycoprotein
PF00828	0.009869	2/320 | 12/29014	Ribosomal protein L18e/L15
PF00696	0.01112	2/320 | 13/29014	Amino acid kinase family
PF10294	0.01135	2/320 | 13/29014	Putative methyltransferase
PF00238	0.01264	2/320 | 14/29014	Ribosomal protein L14p/L23e
PF00861	0.0142	2/320 | 15/29014	Ribosomal L18p/L5e family
PF00160	0.01919	3/320 | 48/29014	Cyclophilin type peptidyl-prolyl cis-trans isomerase/CLD
PF11955	0.02863	2/320 | 22/29014	Plant organelle RNA recognition domain
PF00254	0.05939	2/320 | 33/29014	FKBP-type peptidyl-prolyl cis-trans isomerase
PF00012	0.06482	2/320 | 35/29014	Hsp70 protein
PF00043	0.06582	3/320 | 80/29014	Glutathione S-transferase, C-terminal domain
PF01399	0.07243	2/320 | 38/29014	PCI domain
PF00808	0.07454	2/320 | 39/29014	Histone-like transcription factor (CBF/NF-Y) and archaeal histone
PF00153	0.08488	3/320 | 91/29014	Mitochondrial carrier protein
PF00400	0.09395	7/320 | 312/29014	WD domain, G-beta repeat
GO:0003735	5.37e-09	88/225 | 438/14306	structural constituent of ribosome
GO:0005198	8.131e-09	88/225 | 493/14306	structural molecule activity
GO:0003723	1.044e-08	28/225 | 428/14306	RNA binding
GO:0003746	7.851e-06	6/225 | 19/14306	translation elongation factor activity
GO:0019843	5.534e-05	6/225 | 28/14306	rRNA binding
GO:0051082	0.000439	8/225 | 80/14306	unfolded protein binding
GO:0016853	0.002748	10/225 | 165/14306	isomerase activity
GO:0003676	0.007292	57/225 | 2380/14306	nucleic acid binding
GO:0008135	0.01546	6/225 | 82/14306	translation factor activity, nucleic acid binding
GO:0070035	0.01841	8/225 | 149/14306	purine NTP-dependent helicase activity
GO:0008026	0.01841	8/225 | 149/14306	ATP-dependent helicase activity
GO:0009982	0.02402	3/225 | 20/14306	pseudouridine synthase activity
GO:0072509	0.04493	3/225 | 26/14306	divalent inorganic cation transmembrane transporter activity
GO:0015093	0.04493	3/225 | 26/14306	ferrous iron transmembrane transporter activity
M10	Pval (corrected)	Statistics	Description
PF00501	0.02066	2/45 | 69/29014	AMP-binding enzyme
PF02519	0.02321	2/45 | 105/29014	Auxin responsive protein
PF00069	0.05547	5/45 | 1236/29014	Protein kinase domain

### Sheet: S7
Module	Gene number	Representative gene (AspWood)
M1a	50	Potri.003G162000	AT1G27440	IRX10
M1c	41	Potri.014G101600	AT4G27745	Yippee family putative zinc-binding protein
M1b	36	Potri.001G197900	AT3G13920	EIF4A1
M2	181	Potri.014G150100	AT2G43110	unknown
M3a	10	Potri.009G010200	AT1G08080	alpha carbonic anhydrase 7
M3b	34	Potri.002G207500	AT2G47930	arabinogalactan protein 26
M4	19	Potri.004G164000	AT4G34740	CIA
M5	16	Potri.016G083900	AT3G09600	RVE8
M6	11	Potri.001G060200	AT5G13120	cyclophilin 20-2
M7	11	Potri.009G038800	AT5G59030	COPT1
M8	9	Potri.016G138600	AT5G01930	Glycosyl hydrolase superfamily protein
M9a	347	Potri.008G213900	AT3G06740	GATA transcription factor 15
M9b	37	Potri.001G006700	AT1G55320	acyl-activating enzyme 18

### Sheet: S8
Promoter length: 500
Down: 401 of 2303 have promoter
Up: 1837 of 2303 have promoter
MOTIFS:
GCC: AGCCGCC (MMMMMMM) GGCGGCT (MMMMMMM)
DRE: RCCGAC (MMMMMM) GTCGGY (MMMMMM)
ERF: GCCGCC (MMMMMM) GGCGGC (MMMMMM)
DRE:
Both
Down: 35 matches to 401 genes (P = 0.681584662825091; 35/401, 3655/39256)
Genome: 3655 matches to 39256 genes
Up: 175 matches to 1837 genes (P = 0.384362222925626; 175/1837, 3655/39256)
ERF:
Both
Down: 12 matches to 401 genes (P = 0.90306808916461; 12/401, 1618/39256)
Genome: 1618 matches to 39256 genes
Up: 168 matches to 1837 genes (P = 2.17077283569813e-22; 168/1837, 1618/39256)
GCC:
Both
Down: 1 matches to 401 genes (P = 0.99697783033704; 1/401, 561/39256)
Genome: 561 matches to 39256 genes
Up: 64 matches to 1837 genes (P = 6.00945269144565e-11; 64/1837, 561/39256)
Promoter length: 1000
DRE:
Both
Down: 60 matches to 401 genes (P = 0.824434655651126; 60/401, 6502/39256)
Genome: 6502 matches to 39256 genes
Up: 298 matches to 1837 genes (P = 0.666219589423092; 298/1837, 6502/39256)
ERF:
Both
Down: 22 matches to 401 genes (P = 0.87590605129309; 22/401, 2666/39256)
Genome: 2666 matches to 39256 genes
Up: 222 matches to 1837 genes (P = 2.21670146938634e-17; 222/1837, 2666/39256)
GCC:
Both
Down: 3 matches to 401 genes (P = 0.99551870780103; 3/401, 909/39256)
Genome: 909 matches to 39256 genes
Up: 82 matches to 1837 genes (P = 1.32009158463995e-08; 82/1837, 909/39256)
Promoter length: 1500
DRE:
Both
Down: 88 matches to 401 genes (P = 0.724742921576298; 88/401, 9062/39256)
Genome: 9062 matches to 39256 genes
Up: 399 matches to 1837 genes (P = 0.92714815724754; 399/1837, 9062/39256)
ERF:
Both
Down: 29 matches to 401 genes (P = 0.939203578205445; 29/401, 3647/39256)
Genome: 3647 matches to 39256 genes
Up: 276 matches to 1837 genes (P = 4.58980834143327e-16; 276/1837, 3647/39256)
GCC:
Both
Down: 5 matches to 401 genes (P = 0.996398919983918; 5/401, 1259/39256)
Genome: 1259 matches to 39256 genes
Up: 99 matches to 1837 genes (P = 3.71320755530274e-07; 99/1837, 1259/39256)
Promoter length: 2000
ERF:
Both
Down: 36 matches to 401 genes (P = 0.973565314633445; 36/401, 4661/39256)
Genome: 4661 matches to 39256 genes
Up: 324 matches to 1837 genes (P = 8.83687611141342e-14; 324/1837, 4661/39256)
GCC:
Both
Down: 6 matches to 401 genes (P = 0.999278971526161; 6/401, 1625/39256)
Genome: 1625 matches to 39256 genes
Up: 113 matches to 1837 genes (P = 1.87227836327515e-05; 113/1837, 1625/39256)
g

### Sheet: S9
GeneID	Log2FC	ATG	Family	Symbol	Module	Target of CRF4 (Varala et al., 2018)	Target of GATA17-L (Brooks et al., 2019)	Target_HD2C (Chen et al., 2018)
Potri.004G147200	1.34014	AT3G18990	ABI3VP1	VRN1		FALSE	FALSE	FALSE
Potri.012G093200	3.22753	AT3G18960	ABI3VP1	AP2/B3-like transcriptional factor family protein		FALSE	FALSE	FALSE
Potri.005G219600	-2.11686	AT1G50640	AP2-EREBP	PtERF42		FALSE	FALSE	FALSE
Potri.013G135600	-1.46023	AT2G20880	AP2-EREBP	PtERF109		FALSE	FALSE	FALSE
Potri.014G126100	1.37724	AT2G47520	AP2-EREBP	PtERF37		FALSE	FALSE	FALSE
Potri.001G386900	-1.28251	AT1G78700	BES1	BEH4		FALSE	FALSE	FALSE
Potri.003G026600	-1.04953	AT1G78700	BES1	BEH4B		FALSE	FALSE	FALSE
Potri.005G231300	-1.25672	AT1G75390	bZIP	bZIP44	M9	FALSE	FALSE	FALSE
Potri.002G167100	-1.07684	AT2G46270	bZIP	GBF3		FALSE	FALSE	FALSE
Potri.004G121800	-1.08143	AT5G39660	C2C2-Dof	CDF2	M6	FALSE	FALSE	FALSE
Potri.007G038100	-1.52532	AT5G65590	C2C2-Dof	DOF5.7		FALSE	FALSE	FALSE
Potri.008G087800	-1.19639	AT5G39660	C2C2-Dof	CDF2B		FALSE	FALSE	FALSE
Potri.012G063800	-1.06442	AT5G60850	C2C2-Dof	OBF4		FALSE	FALSE	FALSE
Potri.008G213900	1.87217	AT3G06740	C2C2-GATA	GATA15	M4	FALSE	FALSE	FALSE
Potri.010G001300	2.53519	AT3G06740	C2C2-GATA	GATA15		FALSE	FALSE	FALSE
Potri.005G020500	4.17702	AT5G49300	C2C2-GATA	GATA16B		FALSE	TRUE	FALSE
Potri.014G124400	4.7888	AT5G49300	C2C2-GATA	GATA16		FALSE	TRUE	FALSE
Potri.004G188800	3.27423	AT5G03740	C2H2	HD2C	M2	FALSE	FALSE	FALSE
Potri.010G159600	-1.14184	AT1G26610	C2H2	C2H2-like zinc finger protein		FALSE	FALSE	FALSE
Potri.014G180600	2.57306	AT5G66730	C2H2	IDD1		FALSE	FALSE	FALSE
Potri.009G130600	2.60016	AT3G19360	C3H	Zinc finger (CCCH-type)		FALSE	FALSE	FALSE
Potri.004G169500	2.78472	AT3G19360	C3H	Zinc finger (CCCH-type) family protein		FALSE	FALSE	FALSE
Potri.005G035800	1.22231	AT1G08970	CCAAT	NFYC9A	M4	FALSE	FALSE	FALSE
Potri.005G035000	1.34955	AT1G08970	CCAAT	NFYC9B	M4	FALSE	FALSE	FALSE
Potri.005G051100	1.25952	AT4G14770	CPP	TCX2		FALSE	FALSE	TRUE
Potri.018G030000	3.10032	AT4G14770	CPP	TCX2		FALSE	FALSE	TRUE
Potri.007G119800	2.86119	AT1G61730	GeBP	DNA-binding storekeeper protein-related transcriptional regulator		FALSE	FALSE	FALSE
Potri.001G184100	-1.24775	AT1G79840	HB	GL2	M7	FALSE	FALSE	FALSE
Potri.006G049200	-1.47128	AT2G41690	HSF	HSFB3	M10	FALSE	FALSE	FALSE
Potri.007G017000	1.47782	AT3G54340	MADS	AP3	M12	FALSE	FALSE	FALSE
Potri.003G155700	-1.04232	AT3G12720	MYB	MYB67	M5	FALSE	FALSE	FALSE
Potri.010G193000	-1.47492	AT5G05790	MYB	OZF1		FALSE	FALSE	TRUE
Potri.016G083900	-3.00726	AT3G09600	MYB-related	RVE8	M6	FALSE	FALSE	FALSE
Potri.002G180800	-1.46061	AT1G01060	MYB-related	LHY		FALSE	FALSE	FALSE
Potri.014G106800	-1.3892	AT1G01060	MYB-related	LHY		FALSE	FALSE	FALSE
Potri.002G037100	1.45878	AT4G28530	NAC	ANAC74	M12	FALSE	FALSE	FALSE
Potri.005G225800	2.2293	AT4G28530	NAC	ANAC074B	M12	FALSE	FALSE	FALSE
Potri.002G081000	2.06959	AT1G01720	NAC	ANAC2		FALSE	FALSE	FALSE
Potri.004G119400	2.36161	AT5G17260	NAC	NAC86		FALSE	TRUE	FALSE
Potri.008G149100	1.09402	AT2G02740	PBF-2-like	WHY3	M4	FALSE	FALSE	FALSE
Potri.011G083100	1.19139	AT4G18390	TCP	TCP2		FALSE	FALSE	FALSE
Potri.015G138200	2.18797	AT5G51910	TCP	TCP19		FALSE	FALSE	FALSE
Potri.006G133200	-1.05045	AT2G37260	WRKY	WRKY44		FALSE	FALSE	FALSE
Potri.017G082700	1.86139	AT3G28917	zf-HD	MIF2	M4	FALSE	FALSE	FALSE
Potri.013G004800	1.11428	AT5G26749	#N/A	C3H		FALSE	FALSE	FALSE
Potri.006G117500	1.12831	AT3G10040	#N/A	HRA1		FALSE	FALSE	FALSE
Potri.012G134000	-1.5606	AT5G52020	AP2-EREBP	PtERF151	M10	TRUE	FALSE	FALSE
Potri.015G023200	8.30332	AT4G27950	AP2-EREBP	PtERF85		TRUE	FALSE	FALSE
Potri.014G100100	-1.17487	AT2G46530	ARF	ARF11		TRUE	FALSE	FALSE
Potri.009G149400	2.90544	AT3G44750	C2H2	HD2A	M2	TRUE	TRUE	FALSE
Potri.019G081100	1.72308	AT1G72050	C2H2	TFIIIA		TRUE	TRUE	FALSE
Potri.006G201900	-1.29133	AT5G06510	CCAAT	NFY10		TRUE	FALSE	FALSE
Potri.007G066700	3.05087	AT1G31320	LOB	LBD4	M12	TRUE	FALSE	FALSE
Potri.003G190000	1.19488	AT3G11450	MYB	GLSA1		TRUE	FALSE	FALSE
Potri.006G147400	1.39822	AT1G72740	MYB-related	Homeodomain-like/winged-helix DNA-binding	M4	TRUE	FALSE	FALSE
Potri.012G038300	-1.49424	AT1G18330	MYB-related	RVE7		TRUE	FALSE	FALSE
Potri.010G039300	-1.11254	AT1G70000	MYB-related	MYBD		TRUE	FALSE	TRUE
Potri.017G063300	-1.48303	AT5G13180	NAC	VNI2	M7	TRUE	FALSE	FALSE
Potri.015G093600	1.38187	AT5G63420	Trihelix	RNJ		TRUE	FALSE	FALSE
Potri.001G121300	-1.11216	AT2G30590	WRKY	WRKY21B		TRUE	FALSE	FALSE
Potri.005G219500	-1.05015	AT2G30590	WRKY	WRKY21		TRUE	FALSE	FALSE
Potri.006G109100	1.96417	AT3G56400	WRKY	WRKY89		TRUE	FALSE	FALSE
Potri.001G189200	1.41317	AT3G18380	#N/A	SHH2		TRUE	FALSE	FALSE
Potri.002G199800	6.18441	AT4G16141	#N/A	GATA17L		TRUE	FALSE	FALSE
